# Large-scale analysis of transcript data reveals thousands of recursive splicing events in human introns

**DOI:** 10.64898/2026.09.10.750672

**Authors:** David J. Bass, Steven L. Salzberg

## Abstract

Recursive splicing (RS) is a process in which an intron is removed from a nascent RNA molecule in two or more splicing events rather than one. We introduce a novel approach for detecting recursive splice sites (RSSs), the intronic loci at which RS events occur, based on alignment of total RNA-seq data to short, customized “target” sequences. We applied this approach to a data set from a recent study of gene expression in the human brain, using parameters corresponding to a very low false discovery rate, and found 3,022 RSSs that appear in 2,775 distinct introns from 2,407 genes. 2,891 (96%) of these RSSs are in protein-coding genes. The median length of recursively spliced introns from this set is 10,114 base pairs, which is substantially longer than the median human intron, but much shorter than average RS intron lengths reported in prior studies. Our work dramatically increases the number of known RSSs in the human genome and provides a generalizable bioinformatics pipeline for annotating RSSs from total RNA-seq data.

**Author Summary:** RNA splicing is a necessary step in the processing of most eukaryotic RNA molecules. Sometimes splicing includes an intermediate step known as “recursive splicing,” through which introns are split into two subintrons, each of which is independently excised by the splicing machinery. Over the last decade, several studies have attempted to catalog recursive splice sites in humans and other model organisms, achieving little agreement across methods. While previous studies primarily used targeted laboratory methods, we sought to leverage previously generated large-scale human RNA-sequencing data sets to identify recursive splice sites. We specifically used a data set of total RNA-seq data, which contains many premature transcripts that are only partially spliced. We developed a method based on two parallel read alignment steps using both spliced and unspliced alignments of these reads. We found 3022 high-confidence recursive splice sites, which represents a 30-fold increase as compared to the largest prior curated set.

## Supplemental Tables 1-6 for "Large-scale analysis of transcript data reveals thousands of recursive splicing events in human introns" (part 1 of 2)

### Sheet: README
All coordinates in our supplemental tables are 1-based in GRCh38.
Table S1: Our semifinalist and finalist recursive splice sites, as determined from CHESS v3.1.3. Columns: chrom, locus, strand, gene (gene name), gene_type, exonic_type (whether the RSS is at an intron–exon junction, and the type of junction if it is at one), is_finalist (whether it is a “finalist”, or just a “semifinalist”), containing_transcripts (semicolon-separated list of CHESS transcript IDs of transcripts that include the RSS), target_coverage (number of reads that align to the 150 bp target), spliced_coverage (number of reads that align spliced over an upstream subintron created by the RSS), intron_start (start locus of longest intron that contains RSS), intron_end (end locus of longest intron that contains RSS), intron_length (length of longest intron that contains RSS)
Table S2: Our semifinalist and finalist recursive splice sites, as determined from GENCODE v47. Contains same columns as Table S1, through spliced_coverage.
Table S3: Overlap of RSSs among different annotations. Columns: chrom, strand, locus, in_this_study_CHESS, in_this_study_GENCODE, in_Hoppe_2023, in_Zhang_2018, in_Sibley_2015, in_Wan_2021
Table S4: FIMO motif enrichment results from ATtRACT RNA-binding protein (RBP) motif database near finalist CHESS RSSs. Columns: motif_id, rbp_gene, consensus_seq (of motif), log2fc (fold-change between RSSs and negative controls), p (p-value from two-sided Fisher’s exact test), q (BH-adjusted p-value), enrichment (NS=not significant), hits_rss (count of motif near RSS), n_rss (count of RSSs used), hits_neg (count of motif near negative control loci), n_neg (count of negative control loci used)
Table S5: Introns in CHESS that cover at least one finalist RSSs from CHESS. Columns: chrom, intron_start, intron_end, strand, intron_length, rss_coordinates (semicolon-separated list of coordinates of RSSs that appear within the intron, at least 50 bp from either end)
Table S6: RSSs captured from CHESS annotation on subsampled RNA-seq data. Columns: read_fraction_pct (proportion of Ribo-Zero RNA-seq reads kept in subsample), n_semifinalists (number of semifinalist RSSs captured), n_finalists (number of finalist RSSs captured)

### Sheet: Table S1
chrom	coordinate	strand	gene	gene_type	exonic_type	is_finalist	containing_transcripts	target_coverage	spliced_coverage	intron_start	intron_end	intron_length
chr1	9740775	-	CLSTN1	protein_coding	nonexonic	TRUE	CHS.334.3;CHS.334.20	587	605	9736043	9741093	5051
chr1	20184625	-	PLA2G2C	protein_coding	nonexonic	TRUE	CHS.661.4;CHS.661.5	1658	1709	20177440	20186359	8920
chr1	30955061	-	PUM1	protein_coding	nonexonic	TRUE	CHS.1042.4;CHS.1042.17;CHS.1042.5;CHS.1042.12	1277	1344	30953982	30964673	10692
chr1	30982641	-	PUM1	protein_coding	nonexonic	TRUE	CHS.1042.4;CHS.1042.17;CHS.1042.5;CHS.1042.12	90	93	30981406	30992389	10984
chr1	31348862	+	ZCCHC17	protein_coding	nonexonic	TRUE	CHS.1049.6	31	5	31339049	31364031	24983
chr1	35558224	+	NCDN	protein_coding	nonexonic	TRUE	CHS.1182.3	302	319	35557884	35559106	1223
chr1	39298932	+	MACF1	protein_coding	nonexonic	TRUE	CHS.1292.11;CHS.1292.100;CHS.1292.108;CHS.1292.99;CHS.1292.117;CHS.1292.22;CHS.1292.110;CHS.1292.107;CHS.1292.106	155	166	39297746	39300209	2464
chr1	44416077	+	RNF220	protein_coding	nonexonic	TRUE	CHS.1449.10;CHS.1449.9;CHS.1449.11;CHS.1449.8;CHS.1449.14	602	641	44412723	44614164	201442
chr1	62687657	-	DOCK7	protein_coding	nonexonic	TRUE	CHS.1804.12;CHS.1804.45;CHS.1804.9;CHS.1804.4;CHS.1804.5;CHS.1804.2;CHS.1804.46;CHS.1804.26;CHS.1804.3	359	389	62663131	62688226	25096
chr1	90973214	-	ZNF644	protein_coding	nonexonic	TRUE	CHS.2194.4;CHS.2194.6;CHS.2194.9;CHS.2194.15	147	992	90941310	90982309	41000
chr1	91021202	-	ZNF644	protein_coding	mutually_exclusive_exonic	TRUE	CHS.2194.15	299	607	90982371	91021989	39619
chr1	92349652	+	RPAP2	protein_coding	nonexonic	TRUE	CHS.2218.1	1656	2064	92345915	92380723	34809
chr1	100436133	+	CDC14A	protein_coding	nonexonic	TRUE	CHS.2339.1;CHS.2339.9;CHS.2339.12;CHS.2339.10;CHS.2339.11;CHS.2339.8	685	718	100424302	100439931	15630
chr1	109368809	-	SORT1	protein_coding	nonexonic	TRUE	CHS.2446.5;CHS.2446.11;CHS.2446.6;CHS.2446.16	106	401	109367482	109369529	2048
chr1	111125651	-	DRAM2	protein_coding	nonexonic	TRUE	CHS.2517.32;CHS.2517.29;CHS.2517.44;CHS.2517.18;CHS.2517.50;CHS.2517.9;CHS.2517.10;CHS.2517.40;CHS.2517.5;CHS.2517.4	355	405	111120694	111126226	5533
chr1	114756889	-	CSDE1	protein_coding	nonexonic	TRUE	CHS.2604.4;CHS.2604.3	218	279	114739891	114757924	18034
chr1	120569227	-	PDE4DIPP2	transcribed_pseudogene	nonexonic	TRUE	CHS.139456.2;CHS.139456.1	1319	1322	120550277	120573071	22795
chr1	144641654	-		lncRNA	nonexonic	TRUE	CHS.2799.5	737	50	144630863	144641968	11106
chr1	148941706	+	PDE4DIP	protein_coding	nonexonic	TRUE	CHS.2919.179;CHS.2919.19;CHS.2919.116;CHS.2919.174;CHS.2919.118;CHS.2919.126;CHS.2919.105;CHS.2919.170;CHS.2919.125;CHS.2919.22;CHS.2919.175;CHS.2919.20;CHS.2919.3;CHS.2919.37;CHS.2919.36;CHS.2919.139;CHS.2919.38;CHS.2919.127;CHS.2919.172;CHS.2919.112;CHS.2919.5;CHS.2919.178;CHS.2919.117;CHS.2919.169;CHS.2919.173;CHS.2919.115;CHS.2919.124;CHS.2919.2;CHS.2919.121;CHS.2919.23;CHS.2919.120;CHS.2919.103	1302	1389	148937865	148960653	22789
chr1	153761020	+	INTS3	protein_coding	nonexonic	TRUE	CHS.3184.24;CHS.3184.2	2566	1447	153760919	153761569	651
chr1	155061592	+	ADAM15	protein_coding	nonexonic	FALSE	CHS.3251.6;CHS.3251.12	174	0
chr1	155263709	-	CLK2	protein_coding	nonexonic	TRUE	CHS.3271.28;CHS.3271.11;CHS.3271.13;CHS.3271.8;CHS.3271.12;CHS.3271.22	1030	639	155263401	155263949	549
chr1	156647346	+	BCAN	protein_coding	nonexonic	TRUE	CHS.3343.2;CHS.3343.1;CHS.3343.6	412	819	156647176	156647507	332
chr1	201170985	-	TMEM9	protein_coding	nonexonic	TRUE	CHS.4134.14	194	210	201153960	201171489	17530
chr1	204459483	-	PIK3C2B	protein_coding	nonexonic	TRUE	CHS.4259.2;CHS.4259.24;CHS.4259.6;CHS.4259.5;CHS.4259.8	95	113	204457875	204459877	2003
chr1	204534677	+	MDM4	protein_coding	nonexonic	FALSE	CHS.4263.2;CHS.4263.4;CHS.4263.3;CHS.4263.1	82	0
chr1	205066070	+	CNTN2	protein_coding	nonexonic	TRUE	CHS.4273.20;CHS.4273.5;CHS.4273.31;CHS.4273.28;CHS.4273.32;CHS.4273.24	665	713	205065910	205066440	531
chr1	205116107	-	RBBP5	protein_coding	nonexonic	TRUE	CHS.4275.5;CHS.4275.2;CHS.4275.1;CHS.4275.3	122	122	205115884	205121854	5971
chr1	205116787	-	RBBP5	protein_coding	nonexonic	TRUE	CHS.4275.5;CHS.4275.2;CHS.4275.1;CHS.4275.3	212	288	205115884	205121854	5971
chr1	205567965	-	MFSD4A-AS1	lncRNA	nonexonic	TRUE	CHS.4293.9;CHS.4293.4	79	94	205558551	205569128	10578
chr1	205627875	-	ELK4	protein_coding	nonexonic	TRUE	CHS.4296.9;CHS.4296.8;CHS.4296.16	149	170	205623892	205631631	7740
chr1	213011459	-	ANGEL2	protein_coding	mutually_exclusive_exonic	TRUE	CHS.4519.38;CHS.4519.23;CHS.4519.15;CHS.4519.11	3690	3842	213008467	213015612	7146
chr1	227222595	-	CDC42BPA	protein_coding	nonexonic	TRUE	CHS.4758.2;CHS.4758.47;CHS.4758.43;CHS.4758.3;CHS.4758.37;CHS.4758.4;CHS.4758.23;CHS.4758.1;CHS.4758.7	102	227	227213220	227254063	40844
chr1	233637288	+	KCNK1	protein_coding	nonexonic	TRUE	CHS.4919.3;CHS.4919.15	135	44	233614527	233666594	52068
chr1	237775808	+	RYR2	protein_coding	nonexonic	TRUE	CHS.5031.33;CHS.5031.7;CHS.5031.13;CHS.5031.31	139	144	237773649	237778665	5017
chr1	240234251	+	FMN2	protein_coding	nonexonic	TRUE	CHS.5050.5;CHS.5050.4	10929	6	240188263	240257944	69682
chr1	243088724	-	LINC01347	lncRNA	nonexonic	TRUE	CHS.5085.4	130	2	243088233	243089320	1088
chr1	243683311	-	AKT3	protein_coding	nonexonic	TRUE	CHS.5089.3;CHS.5089.1;CHS.5089.19;CHS.5089.5;CHS.5089.2;CHS.5089.4;CHS.5089.11	40403	25561	243664884	243843124	178241
chr2	3460647	+	TRAPPC12	protein_coding	nonexonic	TRUE	CHS.28600.7;CHS.28600.9;CHS.28600.10	139	69	3460337	3465596	5260
chr2	8939935	-	MBOAT2	protein_coding	nonexonic	TRUE	CHS.28695.10;CHS.28695.9;CHS.28695.11;CHS.28695.30;CHS.28695.13;CHS.28695.12;CHS.28695.8;CHS.28695.6;CHS.28695.7;CHS.28695.5;CHS.28695.14;CHS.28695.26	6578	7074	8908717	9003539	94823
chr2	10686053	-	NOL10	protein_coding	nonexonic	TRUE	CHS.28752.1;CHS.28752.2;CHS.28752.4;CHS.28752.10;CHS.28752.3	704	724	10682070	10689795	7726
chr2	11131370	-	FLJ33534	lncRNA	nonexonic	TRUE	CHS.28766.15	136	244	11128887	11132272	3386
chr2	20331938	-	PUM2	protein_coding	nonexonic	TRUE	CHS.28900.27;CHS.28900.79;CHS.28900.28;CHS.28900.12;CHS.28900.19;CHS.28900.5;CHS.28900.6	200	249	20327379	20352165	24787
chr2	31943188	-	MEMO1	protein_coding	nonexonic	TRUE	CHS.29140.11;CHS.29140.9;CHS.29140.4;CHS.29140.5;CHS.29140.35;CHS.29140.3;CHS.29140.23;CHS.29140.24;CHS.29140.32;CHS.29140.10;CHS.29140.22;CHS.29140.25;CHS.29140.8;CHS.29140.26;CHS.29140.17;CHS.29140.34;CHS.29140.6;CHS.29140.18	249	307	31892135	31943301	51167
chr2	32178746	+	SLC30A6	protein_coding	nonexonic	FALSE	CHS.29147.3;CHS.29147.1;CHS.29147.17;CHS.29147.2;CHS.29147.14;CHS.29147.4	824	0
chr2	32428155	+	BIRC6	protein_coding	nonexonic	TRUE	CHS.29156.59;CHS.29156.6;CHS.29156.55;CHS.29156.13;CHS.29156.18;CHS.29156.19	66	66	32416164	32429145	12982
chr2	43538567	-	THADA	protein_coding	nonexonic	TRUE	CHS.29344.24;CHS.29344.3;CHS.29344.18;CHS.29344.4;CHS.29344.22;CHS.29344.2;CHS.29344.33	299	314	43527989	43541158	13170
chr2	50921881	-	NRXN1	protein_coding	short_exonic	TRUE	CHS.29474.36;CHS.29474.27	2563	9063	50623616	51027501	403886
chr2	55591576	-	PPP4R3B	protein_coding	nonexonic	TRUE	CHS.29529.9;CHS.29529.14;CHS.29529.13;CHS.29529.5;CHS.29529.29;CHS.29529.15;CHS.29529.11;CHS.29529.10;CHS.29529.8;CHS.29529.6;CHS.29529.7;CHS.29529.16;CHS.29529.12	318	441	55588957	55603977	15021
chr2	55615314	-	PPP4R3B	protein_coding	nonexonic	TRUE	CHS.29529.9;CHS.29529.35;CHS.29529.14;CHS.29529.13;CHS.29529.5;CHS.29529.29;CHS.29529.15;CHS.29529.11;CHS.29529.10;CHS.29529.8;CHS.29529.6;CHS.29529.7;CHS.29529.16;CHS.29529.12	814	726	55604077	55615450	11374
chr2	63395463	-	WDPCP	protein_coding	nonexonic	TRUE	CHS.29631.18;CHS.29631.10;CHS.29631.14;CHS.29631.7;CHS.29631.15;CHS.29631.5;CHS.29631.2;CHS.29631.12;CHS.29631.21;CHS.29631.22;CHS.29631.41;CHS.29631.11;CHS.29631.42;CHS.29631.24;CHS.29631.23;CHS.29631.19;CHS.29631.6	85	115	63382095	63404047	21953
chr2	97190426	+	ANKRD36	protein_coding	nonexonic	TRUE	CHS.30251.4;CHS.30251.8;CHS.30251.74	4501	1	97189291	97190977	1687
chr2	97210995	+	ANKRD36	protein_coding	nonexonic	TRUE	CHS.30251.4;CHS.30251.8;CHS.30251.74	181	406	97209873	97211545	1673
chr2	135930600	-	DARS1	protein_coding	nonexonic	TRUE	CHS.30924.2;CHS.30924.3	808	895	135924499	135933909	9411
chr2	144237340	-	GTDC1	protein_coding	mutually_exclusive_exonic	TRUE	CHS.31004.109;CHS.31004.128;CHS.31004.39;CHS.31004.119;CHS.31004.125;CHS.31004.75;CHS.31004.37;CHS.31004.111;CHS.31004.126;CHS.31004.21;CHS.31004.45;CHS.31004.118;CHS.31004.35;CHS.31004.59;CHS.31004.38;CHS.31004.46	727	1356	144211580	144332877	121298
chr2	152015752	-	CACNB4	protein_coding	nonexonic	TRUE	CHS.31099.57;CHS.31099.6;CHS.31099.8;CHS.31099.21;CHS.31099.2;CHS.31099.40;CHS.31099.7	199	213	151883371	152098329	214959
chr2	161400269	+	PSMD14	protein_coding	nonexonic	TRUE	CHS.31211.1	2137	2418	161395204	161408836	13633
chr2	164798051	-	COBLL1	protein_coding	nonexonic	TRUE	CHS.31247.5	62	136	164743876	164841155	97280
chr2	164909697	-	SLC38A11	protein_coding	nonexonic	TRUE	CHS.31250.44;CHS.31250.17;CHS.31250.7;CHS.31250.50;CHS.31250.53;CHS.31250.6;CHS.31250.18;CHS.31250.2	2898	3452	164908772	164911635	2864
chr2	165137106	-	SCN3A	protein_coding	nonexonic	TRUE	CHS.31251.6;CHS.31251.2;CHS.31251.14;CHS.31251.3;CHS.31251.1;CHS.31251.7	24	25	165131418	165137878	6461
chr2	165328404	+	SCN2A	protein_coding	nonexonic	TRUE	CHS.31254.2;CHS.31254.8;CHS.31254.3;CHS.31254.28;CHS.31254.36	372	380	165326985	165331329	4345
chr2	166077848	-	SCN1A	protein_coding	mutually_exclusive_exonic	TRUE	CHS.31264.9;CHS.31264.27	3489	6083	166073671	166149046	75376
chr2	179709097	-	ZNF385B	protein_coding	nonexonic	TRUE	CHS.31493.23;CHS.31493.22;CHS.31493.74;CHS.31493.64;CHS.31493.30;CHS.31493.66;CHS.31493.61;CHS.31493.21;CHS.31493.20;CHS.31493.65	70	112	179518639	179769502	250864
chr2	179728287	-	ZNF385B	protein_coding	nonexonic	TRUE	CHS.31493.21;CHS.31493.65;CHS.31493.73;CHS.31493.59	118	368	179518639	179769502	250864
chr2	189783403	-	ORMDL1	protein_coding	nonexonic	TRUE	CHS.31621.16;CHS.31621.23;CHS.31621.24;CHS.31621.2;CHS.31621.6;CHS.31621.28;CHS.31621.1	469	931	189782603	189784268	1666
chr2	196650439	+	CCDC150	protein_coding	nonexonic	TRUE	CHS.31712.25;CHS.31712.33;CHS.31712.3	134	178	196646505	196658791	12287
chr2	197420232	-	SF3B1	protein_coding	nonexonic	TRUE	CHS.31722.3	493	609	197418589	197420427	1839
chr2	201119028	+	CFLAR	protein_coding	nonexonic	FALSE	CHS.31782.101;CHS.31782.29;CHS.31782.30;CHS.31782.27;CHS.31782.100;CHS.31782.97;CHS.31782.36	267	0
chr2	213318003	+	SPAG16	protein_coding	nonexonic	TRUE	CHS.31945.6;CHS.31945.5;CHS.31945.20;CHS.31945.4	1603	1895	213317357	213340162	22806
chr2	218688391	+	STK36	protein_coding	nonexonic	TRUE	CHS.32056.14;CHS.32056.37;CHS.32056.32;CHS.32056.4;CHS.32056.3	1776	1898	218685229	218688696	3468
chr2	231235688	+	ARMC9	protein_coding	nonexonic	TRUE	CHS.32310.64;CHS.32310.54;CHS.32310.1;CHS.32310.57;CHS.32310.4;CHS.32310.26;CHS.32310.2;CHS.32310.11;CHS.32310.12;CHS.32310.77;CHS.32310.10;CHS.32310.52;CHS.32310.65;CHS.32310.49;CHS.32310.53;CHS.32310.22	106	118	231235382	231256585	21204
chr2	235968764	+	AGAP1	protein_coding	nonexonic	TRUE	CHS.32445.3;CHS.32445.15;CHS.32445.2;CHS.32445.10	818	868	235968624	236036560	67937
chr2	240788509	-	KIF1A	protein_coding	nonexonic	TRUE	CHS.32594.18;CHS.32594.50;CHS.32594.60;CHS.32594.16;CHS.32594.13;CHS.32594.15;CHS.32594.49;CHS.32594.11;CHS.32594.17;CHS.32594.53;CHS.32594.47;CHS.32594.45;CHS.32594.10;CHS.32594.51;CHS.32594.46;CHS.32594.54;CHS.32594.21;CHS.32594.12;CHS.32594.22;CHS.32594.61;CHS.32594.52;CHS.32594.9;CHS.32594.23;CHS.32594.48	838	1019	240788231	240789235	1005
chr3	3129919	+	TRNT1	protein_coding	nonexonic	TRUE	CHS.36462.5;CHS.36462.20;CHS.36462.24;CHS.36462.8;CHS.36462.7;CHS.36462.22;CHS.36462.25;CHS.36462.2;CHS.36462.6;CHS.36462.17;CHS.36462.23;CHS.36462.1;CHS.36462.27;CHS.36462.14	1529	1733	3129189	3137259	8071
chr3	13414113	-	NUP210	protein_coding	nonexonic	TRUE	CHS.36628.34;CHS.36628.4;CHS.36628.16	190	199	13399862	13420059	20198
chr3	14962409	+	NR2C2	protein_coding	nonexonic	TRUE	CHS.36674.2;CHS.36674.3	288	329	14947907	15003875	55969
chr3	15813358	-	ANKRD28	protein_coding	nonexonic	TRUE	CHS.36695.47	401	547	15795307	15859376	64070
chr3	23901478	-	NKIRAS1	protein_coding	mutually_exclusive_exonic	TRUE	CHS.36780.4;CHS.36780.32;CHS.36780.34;CHS.36780.3;CHS.36780.7;CHS.36780.29;CHS.36780.41;CHS.36780.28;CHS.36780.12;CHS.36780.19;CHS.36780.40;CHS.36780.31;CHS.36780.25;CHS.36780.39;CHS.36780.24;CHS.36780.26;CHS.36780.27	105	125	23901050	23916932	15883
chr3	24144897	-	THRB	protein_coding	nonexonic	TRUE	CHS.36787.23;CHS.36787.42;CHS.36787.19;CHS.36787.4;CHS.36787.46;CHS.36787.20;CHS.36787.3;CHS.36787.41;CHS.36787.60;CHS.36787.18;CHS.36787.5;CHS.36787.22;CHS.36787.6;CHS.36787.7;CHS.36787.32;CHS.36787.40;CHS.36787.47;CHS.36787.33;CHS.36787.11	893	1071	24143707	24146674	2968
chr3	32139502	+	GPD1L	protein_coding	nonexonic	FALSE	CHS.36870.1;CHS.36870.17;CHS.36870.6	544	0
chr3	44506927	-	ZNF852	protein_coding	nonexonic	TRUE	CHS.37078.11;CHS.37078.17	472	955	44503057	44510552	7496
chr3	48694825	-	IP6K2	protein_coding	nonexonic	TRUE	CHS.37233.34;CHS.37233.37	971	1056	48693180	48695089	1910
chr3	50207336	+	SLC38A3	protein_coding	nonexonic	TRUE	CHS.37299.5;CHS.37299.4	1136	1190	50205349	50214148	8800
chr3	51551457	+	RAD54L2	protein_coding	nonexonic	FALSE	CHS.37340.21;CHS.37340.1;CHS.37340.2;CHS.37340.5;CHS.37340.24	231	0
chr3	53726038	+	CACNA1D	protein_coding	nonexonic	TRUE	CHS.37435.5;CHS.37435.2;CHS.37435.37;CHS.37435.3;CHS.37435.33;CHS.37435.1	324	341	53724000	53726878	2879
chr3	55835280	-	ERC2	protein_coding	nonexonic	TRUE	CHS.37462.3;CHS.37462.4;CHS.37462.29;CHS.37462.25;CHS.37462.28;CHS.37462.26	207	239	55734919	55888388	153470
chr3	65745589	-	MAGI1	protein_coding	nonexonic	TRUE	CHS.37579.84;CHS.37579.44;CHS.37579.42;CHS.37579.52;CHS.37579.34;CHS.37579.53;CHS.37579.51;CHS.37579.32;CHS.37579.92;CHS.37579.20;CHS.37579.21	617	655	65622089	66037995	415907
chr3	77340432	+	ROBO2	protein_coding	nonexonic	TRUE	CHS.37692.29;CHS.37692.2;CHS.37692.6;CHS.37692.34;CHS.37692.27;CHS.37692.14;CHS.37692.22;CHS.37692.71;CHS.37692.7;CHS.37692.28;CHS.37692.17;CHS.37692.26;CHS.37692.49;CHS.37692.5;CHS.37692.18;CHS.37692.32;CHS.37692.65;CHS.37692.3;CHS.37692.33;CHS.37692.13;CHS.37692.4;CHS.37692.23;CHS.37692.31;CHS.37692.11;CHS.37692.53;CHS.37692.8	2297	2341	77098341	77477413	379073
chr3	77564573	+	ROBO2	protein_coding	nonexonic	TRUE	CHS.37692.29;CHS.37692.2;CHS.37692.6;CHS.37692.34;CHS.37692.27;CHS.37692.14;CHS.37692.22;CHS.37692.71;CHS.37692.7;CHS.37692.28;CHS.37692.17;CHS.37692.26;CHS.37692.49;CHS.37692.5;CHS.37692.18;CHS.37692.32;CHS.37692.65;CHS.37692.3;CHS.37692.13;CHS.37692.4;CHS.37692.23;CHS.37692.31;CHS.37692.11;CHS.37692.53;CHS.37692.8	143	153	77563330	77564953	1624
chr3	85041579	+	CADM2	protein_coding	nonexonic	TRUE	CHS.37733.6;CHS.37733.2;CHS.37733.32;CHS.37733.30;CHS.37733.9	195	198	84959669	85802046	842378
chr3	85238957	+	CADM2	protein_coding	nonexonic	TRUE	CHS.37733.6;CHS.37733.33;CHS.37733.40;CHS.37733.2;CHS.37733.32;CHS.37733.41;CHS.37733.35;CHS.37733.30;CHS.37733.9;CHS.37733.1;CHS.37733.42	6340	6552	84959669	85802046	842378
chr3	85511857	+	CADM2	protein_coding	mutually_exclusive_exonic	TRUE	CHS.37733.6;CHS.37733.33;CHS.37733.40;CHS.37733.2;CHS.37733.32;CHS.37733.41;CHS.37733.35;CHS.37733.30;CHS.37733.9;CHS.37733.1;CHS.37733.42	6864	7101	84959669	85802046	842378
chr3	100010131	+	CMSS1	protein_coding	nonexonic	TRUE	CHS.37831.3;CHS.37831.14;CHS.37831.13;CHS.37831.1	627	956	99818044	100146975	328932
chr3	116265666	-	LSAMP	protein_coding	nonexonic	TRUE	CHS.38057.18;CHS.38057.6;CHS.38057.33;CHS.38057.5	46	43	116086557	116444876	358320
chr3	118949319	-	IGSF11	protein_coding	mutually_exclusive_exonic	TRUE	CHS.38087.23;CHS.38087.6;CHS.38087.7;CHS.38087.37	213	247	118930276	119105143	174868
chr3	122401376	+	FAM162A	protein_coding	nonexonic	TRUE	CHS.38161.2	2685	2837	122384300	122402759	18460
chr3	124162210	+	KALRN	protein_coding	nonexonic	TRUE	CHS.38196.78;CHS.38196.36;CHS.38196.9;CHS.38196.22;CHS.38196.10;CHS.38196.85;CHS.38196.87;CHS.38196.83;CHS.38196.6;CHS.38196.35;CHS.38196.33;CHS.38196.79;CHS.38196.24;CHS.38196.38;CHS.38196.82;CHS.38196.20;CHS.38196.86;CHS.38196.34;CHS.38196.80;CHS.38196.37;CHS.38196.27;CHS.38196.7;CHS.38196.39	2369	310	124033814	124227989	194176
chr3	126617630	-	TXNRD3	protein_coding	nonexonic	TRUE	CHS.38254.3	720	754	126611133	126621741	10609
chr3	129867099	-	TMCC1	protein_coding	nonexonic	TRUE	CHS.38351.11;CHS.38351.21;CHS.38351.61;CHS.38351.23;CHS.38351.22;CHS.38351.17;CHS.38351.15;CHS.38351.16;CHS.38351.18;CHS.38351.30	2359	2540	129671265	129880308	209044
chr3	129788065	-	TMCC1	protein_coding	nonexonic	TRUE	CHS.38351.21;CHS.38351.31;CHS.38351.23;CHS.38351.22;CHS.38351.14;CHS.38351.17;CHS.38351.16;CHS.38351.15;CHS.38351.30	919	1060	129671265	129880308	209044
chr3	134174891	-	RYK	protein_coding	nonexonic	TRUE	CHS.38423.8;CHS.38423.9;CHS.38423.13;CHS.38423.26;CHS.38423.24	906	962	134159374	134175608	16235
chr3	154304491	-	DHX36	protein_coding	nonexonic	TRUE	CHS.38741.21;CHS.38741.6;CHS.38741.20;CHS.38741.5	154	210	154303411	154304805	1395
chr3	160025535	-	IL12A-AS1	lncRNA	mutually_exclusive_exonic	TRUE	CHS.38817.21;CHS.38817.15;CHS.38817.20	53	123	159998106	160038909	40804
chr3	174741132	+	NAALADL2	protein_coding	nonexonic	TRUE	CHS.38994.2;CHS.38994.12;CHS.38994.19	40	40	174737747	175096789	359043
chr3	185931853	-	TRA2B	protein_coding	nonexonic	TRUE	CHS.39177.2;CHS.39177.1	4234	5064	185925627	185937824	12198
chr4	1355007	+	UVSSA	protein_coding	nonexonic	TRUE	CHS.39659.12;CHS.39659.19;CHS.39659.17;CHS.39659.13;CHS.39659.1;CHS.39659.64;CHS.39659.20;CHS.39659.18;CHS.39659.14	262	283	1354848	1355116	269
chr4	1912091	+	NSD2	protein_coding	nonexonic	TRUE	CHS.39680.18;CHS.39680.1;CHS.39680.26;CHS.39680.5;CHS.39680.17;CHS.39680.19;CHS.39680.16	1253	1300	1904379	1916870	12492
chr4	1941335	+	NSD2	protein_coding	nonexonic	TRUE	CHS.39680.18;CHS.39680.17;CHS.39680.19;CHS.39680.5	106	107	1939779	1951071	11293
chr4	2255352	-	MXD4	protein_coding	nonexonic	TRUE	CHS.39692.6	627	799	2252523	2257981	5459
chr4	7007524	+	TBC1D14	protein_coding	nonexonic	FALSE	CHS.39815.4;CHS.39815.6;CHS.39815.7;CHS.39815.16;CHS.39815.21;CHS.39815.18;CHS.39815.23	1335	0
chr4	8010550	-	ABLIM2	protein_coding	nonexonic	TRUE	CHS.39842.6;CHS.39842.5;CHS.39842.4;CHS.39842.8;CHS.39842.37;CHS.39842.84;CHS.39842.2;CHS.39842.65;CHS.39842.3;CHS.39842.7	1228	2004	8009103	8029655	20553
chr4	30950120	+	PCDH7	protein_coding	nonexonic	TRUE	CHS.40138.28;CHS.40138.27	7084	417	30920346	31142472	222127
chr4	36189138	-	ARAP2	protein_coding	nonexonic	TRUE	CHS.40167.42;CHS.40167.37;CHS.40167.40;CHS.40167.67;CHS.40167.6	351	389	36187572	36193577	6006
chr4	40080371	+	N4BP2	protein_coding	nonexonic	TRUE	CHS.40246.9	303	288	40073552	40102074	28523
chr4	47409273	+	GABRB1	protein_coding	nonexonic	TRUE	CHS.40324.1	441	467	47406927	47425673	18747
chr4	51874721	+	DCUN1D4	protein_coding	nonexonic	TRUE	CHS.40373.16;CHS.40373.57;CHS.40373.2;CHS.40373.21;CHS.40373.4;CHS.40373.35;CHS.40373.17;CHS.40373.24;CHS.40373.3	2731	3248	51874386	51877762	3377
chr4	73235081	-	ANKRD17	protein_coding	nonexonic	TRUE	CHS.40615.4;CHS.40615.21;CHS.40615.23;CHS.40615.2;CHS.40615.3	466	445	73177534	73258275	80742
chr4	76973010	+	SEPTIN11	protein_coding	nonexonic	TRUE	CHS.40717.7;CHS.40717.38;CHS.40717.8;CHS.40717.2;CHS.40717.9;CHS.40717.13	174	247	76949931	76996424	46494
chr4	77033468	+	SEPTIN11	protein_coding	nonexonic	TRUE	CHS.40717.13	843	942	77030971	77039742	8772
chr4	80408590	+	CFAP299	protein_coding	nonexonic	TRUE	CHS.40775.10;CHS.40775.9;CHS.40775.21	53	68	80362885	80583092	220208
chr4	87185800	-	KLHL8	protein_coding	mutually_exclusive_exonic	TRUE	CHS.40858.9	113	164	87170616	87220417	49802
chr4	88271259	-	PPM1K	protein_coding	nonexonic	TRUE	CHS.40885.5;CHS.40885.19;CHS.40885.31	681	772	88268907	88277142	8236
chr4	90851006	+	CCSER1	protein_coding	nonexonic	TRUE	CHS.40920.28;CHS.40920.15	150	153	90815846	90923369	107524
chr4	105437467	-	PPA2	protein_coding	nonexonic	TRUE	CHS.41040.20;CHS.41040.22;CHS.41040.25;CHS.41040.6;CHS.41040.16	2042	2127	105399165	105473893	74729
chr4	128102958	+	LARP1B	protein_coding	nonexonic	TRUE	CHS.41314.16;CHS.41314.28;CHS.41314.10;CHS.41314.9;CHS.41314.49;CHS.41314.12;CHS.41314.110;CHS.41314.18;CHS.41314.8;CHS.41314.14;CHS.41314.35	78	82	128098331	128107138	8808
chr4	138191416	-	SLC7A11	protein_coding	nonexonic	TRUE	CHS.41397.3;CHS.41397.10;CHS.41397.7	243	540	138183306	138214584	31279
chr4	139136273	-	ELF2	protein_coding	nonexonic	TRUE	CHS.41411.64;CHS.41411.47;CHS.41411.51;CHS.41411.23;CHS.41411.25;CHS.41411.54;CHS.41411.52;CHS.41411.62;CHS.41411.24;CHS.41411.50;CHS.41411.35	802	817	139125330	139137629	12300
chr4	157222612	+	GRIA2	protein_coding	nonexonic	TRUE	CHS.41668.6;CHS.41668.52;CHS.41668.5;CHS.41668.9;CHS.41668.3;CHS.41668.4	393	422	157221808	157303551	81744
chr5	732384	-	ZDHHC11B	protein_coding	nonexonic	TRUE	CHS.42163.31;CHS.42163.26	1347	1368	730469	733751	3283
chr5	784125	-	ZDHHC11B	protein_coding	nonexonic	TRUE	CHS.42163.29;CHS.42163.37;CHS.42163.31	155	175	768931	784667	15737
chr5	823810	-	ZDHHC11	protein_coding	nonexonic	TRUE	CHS.42169.18;CHS.42169.8	947	1068	821896	825163	3268
chr5	34124529	-	C1QTNF3	protein_coding	nonexonic	TRUE	CHS.42565.24	1988	1868	34035759	34169026	133268
chr5	45638358	-	HCN1	protein_coding	nonexonic	TRUE	CHS.42767.1	423	468	45462008	45645184	183177
chr5	57233586	+	GPBP1	protein_coding	nonexonic	TRUE	CHS.42894.13;CHS.42894.33;CHS.42894.12;CHS.42894.25;CHS.42894.11;CHS.42894.10;CHS.42894.18	55	55	57231322	57235965	4644
chr5	59426473	-	PDE4D	protein_coding	nonexonic	TRUE	CHS.42930.10	362	445	59215969	59988487	772519
chr5	59382412	-	PDE4D	protein_coding	nonexonic	TRUE	CHS.42930.26;CHS.42930.24;CHS.42930.15;CHS.42930.100;CHS.42930.72;CHS.42930.73;CHS.42930.11;CHS.42930.12;CHS.42930.14;CHS.42930.23;CHS.42930.10;CHS.42930.66	4304	6515	59215969	59988487	772519
chr5	59468436	-	PDE4D	protein_coding	nonexonic	TRUE	CHS.42930.26;CHS.42930.24;CHS.42930.15;CHS.42930.100;CHS.42930.72;CHS.42930.73;CHS.42930.14;CHS.42930.23;CHS.42930.66	527	1833	59215969	59988487	772519
chr5	59685944	-	PDE4D	protein_coding	nonexonic	TRUE	CHS.42930.26;CHS.42930.24;CHS.42930.15;CHS.42930.100;CHS.42930.72;CHS.42930.73;CHS.42930.14;CHS.42930.23;CHS.42930.66	3160	5896	59215969	59988487	772519
chr5	60193176	-	PDE4D	protein_coding	nonexonic	TRUE	CHS.42930.26;CHS.42930.24;CHS.42930.23	86	149	60185688	60496138	310451
chr5	72331258	+	PTCD2	protein_coding	mutually_exclusive_exonic	TRUE	CHS.43122.4	1926	1989	72322265	72335793	13529
chr5	74700753	+	HEXB	protein_coding	nonexonic	TRUE	CHS.43169.1;CHS.43169.2	417	516	74697107	74705218	8112
chr5	74834598	-	FAM169A	protein_coding	mutually_exclusive_exonic	TRUE	CHS.43172.9	1962	2064	74814020	74866164	52145
chr5	75415236	-	CERT1	protein_coding	nonexonic	TRUE	CHS.43186.11;CHS.43186.24;CHS.43186.20;CHS.43186.10;CHS.43186.1;CHS.43186.23;CHS.43186.9;CHS.43186.2;CHS.43186.19;CHS.43186.25;CHS.43186.12	232	1103	75403059	75416875	13817
chr5	80814725	+	MSH3	protein_coding	nonexonic	TRUE	CHS.43274.3;CHS.43274.18	88	96	80813742	80854129	40388
chr5	81696999	-	SSBP2	protein_coding	nonexonic	TRUE	CHS.43283.17	93	112	81636619	81750980	114362
chr5	88221472	-	TMEM161B	protein_coding	nonexonic	TRUE	CHS.43363.28;CHS.43363.2;CHS.43363.34;CHS.43363.29;CHS.43363.26;CHS.43363.43;CHS.43363.10;CHS.43363.16;CHS.43363.36;CHS.43363.27;CHS.43363.32	1215	2273	88220720	88228444	7725
chr5	94692557	+	SLF1	protein_coding	nonexonic	TRUE	CHS.43436.18;CHS.43436.3	132	141	94692257	94694830	2574
chr5	94905933	-	MCTP1	protein_coding	nonexonic	TRUE	CHS.43437.18;CHS.43437.5;CHS.43437.6;CHS.43437.15;CHS.43437.41;CHS.43437.17;CHS.43437.3;CHS.43437.69;CHS.43437.1;CHS.43437.11;CHS.43437.37;CHS.43437.65;CHS.43437.10;CHS.43437.16;CHS.43437.36;CHS.43437.4;CHS.43437.7;CHS.43437.35;CHS.43437.91;CHS.43437.12;CHS.43437.75	753	856	94779164	94940083	160920
chr5	96794089	-	ERAP1	protein_coding	nonexonic	TRUE	CHS.43474.1;CHS.43474.15;CHS.43474.14;CHS.43474.12;CHS.43474.3;CHS.43474.38	296	312	96793958	96795041	1084
chr5	108956803	+	FER	protein_coding	nonexonic	TRUE	CHS.43568.14;CHS.43568.22;CHS.43568.4;CHS.43568.29;CHS.43568.18;CHS.43568.8;CHS.43568.24	160	161	108954933	108959224	4292
chr5	109794895	+	MAN2A1	protein_coding	nonexonic	TRUE	CHS.43579.1;CHS.43579.6	736	778	109789528	109817272	27745
chr5	119220132	+	DMXL1	protein_coding	nonexonic	TRUE	CHS.43698.55;CHS.43698.52;CHS.43698.11;CHS.43698.8;CHS.43698.12;CHS.43698.50;CHS.43698.2;CHS.43698.42;CHS.43698.51;CHS.43698.13;CHS.43698.15	143	148	119216988	119220471	3484
chr5	129562979	+	ADAMTS19	protein_coding	nonexonic	TRUE	CHS.43836.3	226	223	129551908	129596558	44651
chr5	137107871	-	SPOCK1	protein_coding	nonexonic	TRUE	CHS.44024.9	372	402	137067830	137112434	44605
chr5	137707610	-	KLHL3	protein_coding	nonexonic	TRUE	CHS.44029.27;CHS.44029.6;CHS.44029.40;CHS.44029.5	2289	3279	137698409	137709749	11341
chr5	138443587	+	REEP2	protein_coding	nonexonic	TRUE	CHS.44057.3;CHS.44057.5;CHS.44057.2;CHS.44057.13;CHS.44057.4	896	855	138441462	138444414	2953
chr5	139841945	+	PSD2	protein_coding	nonexonic	TRUE	CHS.44101.12	143	149	139840171	139842270	2100
chr5	140690774	-	HARS1	protein_coding	nonexonic	TRUE	CHS.44136.4;CHS.44136.7;CHS.44136.6;CHS.44136.2;CHS.44136.5;CHS.44136.20;CHS.44136.9;CHS.44136.1;CHS.44136.3	635	643	140678016	140690854	12839
chr5	141980123	+	RNF14	protein_coding	mutually_exclusive_exonic	TRUE	CHS.44234.44	1097	1205	141973743	141983379	9637
chr5	143057858	+	ARHGAP26	protein_coding	nonexonic	TRUE	CHS.44257.63;CHS.44257.38;CHS.44257.6;CHS.44257.36;CHS.44257.13;CHS.44257.32;CHS.44257.68;CHS.44257.31;CHS.44257.37;CHS.44257.65;CHS.44257.14;CHS.44257.28	79	82	143057748	143120987	63240
chr5	147054660	-	PPP2R2B	protein_coding	nonexonic	TRUE	CHS.44301.13;CHS.44301.12;CHS.44301.36;CHS.44301.14;CHS.44301.16;CHS.44301.17	111	212	146701143	147081058	379916
chr5	150254334	-	CAMK2A	protein_coding	nonexonic	TRUE	CHS.44388.25;CHS.44388.34;CHS.44388.15;CHS.44388.39;CHS.44388.24;CHS.44388.4;CHS.44388.5	1000	1070	150253547	150256572	3026
chr5	150508147	+	NDST1	protein_coding	nonexonic	TRUE	CHS.44400.9;CHS.44400.21;CHS.44400.3	156	86	150486004	150520867	34864
chr5	176064498	+	FAM153B	protein_coding	nonexonic	TRUE	CHS.44827.1;CHS.44827.19	97	289	176063765	176089462	25698
chr5	179898004	-	TBC1D9B	protein_coding	nonexonic	TRUE	CHS.44954.2;CHS.44954.3	160	168	179894615	179899188	4574
chr6	31538940	-	ATP6V1G2-DDX39B;DDX39B	lncRNA;protein_coding	nonexonic	TRUE	CHS.45961.2;CHS.45961.4;CHS.45961.7;CHS.45962.1;CHS.45962.3	362	57	31536684	31540321	3638
chr6	31538856	-	DDX39B	protein_coding	mutually_exclusive_exonic	TRUE	CHS.45961.3	452	37	31536684	31540321	3638
chr6	32349512	+	TSBP1-AS1	lncRNA	mutually_exclusive_exonic	FALSE	CHS.46041.13;CHS.46041.2;CHS.46041.25;CHS.46041.8	79	0
chr6	33285010	-	WDR46	protein_coding	nonexonic	TRUE	CHS.46093.6;CHS.46093.5	57	16	33280523	33286798	6276
chr6	36451515	+	KCTD20	protein_coding	nonexonic	TRUE	CHS.46218.5	33	39	36443112	36481561	38450
chr6	39718729	-	KIF6	protein_coding	nonexonic	TRUE	CHS.46293.5;CHS.46293.7;CHS.46293.4;CHS.46293.3;CHS.46293.6	530	561	39714767	39720701	5935
chr6	41841007	-	USP49	protein_coding	nonexonic	TRUE	CHS.46347.9;CHS.46347.19;CHS.46347.14;CHS.46347.24;CHS.46347.20;CHS.46347.25	457	526	41807012	41871563	64552
chr6	45364038	-	SUPT3H	protein_coding	nonexonic	TRUE	CHS.46471.50	139	184	45020633	45365200	344568
chr6	55499300	-	HMGCLL1	protein_coding	mutually_exclusive_exonic	TRUE	CHS.46617.2	2793	3035	55439560	55541728	102169
chr6	57099469	+	ZNF451	protein_coding	nonexonic	TRUE	CHS.46630.9;CHS.46630.13;CHS.46630.25;CHS.46630.5;CHS.46630.10	6437	6681	57099142	57124733	25592
chr6	73722289	+	CD109	protein_coding	nonexonic	TRUE	CHS.46760.9;CHS.46760.7;CHS.46760.8	64	72	73697573	73723250	25678
chr6	75638754	+	SENP6	protein_coding	nonexonic	TRUE	CHS.46781.6;CHS.46781.7;CHS.46781.13;CHS.46781.1;CHS.46781.10	1463	1905	75634812	75647730	12919
chr6	79541517	+	SH3BGRL2	protein_coding	nonexonic	TRUE	CHS.46807.14;CHS.46807.3	1157	1189	79538844	79673613	134770
chr6	90062964	-	BACH2	protein_coding	nonexonic	TRUE	CHS.46964.3;CHS.46964.4	1133	1251	90008857	90088960	80104
chr6	99383131	-	COQ3	protein_coding	nonexonic	TRUE	CHS.47038.9	595	771	99380342	99394073	13732
chr6	127282342	+	RNF146	protein_coding	nonexonic	TRUE	CHS.47421.33;CHS.47421.8;CHS.47421.14;CHS.47421.4;CHS.47421.17;CHS.47421.31;CHS.47421.18;CHS.47421.32	288	461	127280341	127286615	6275
chr6	128304829	-	PTPRK	protein_coding	nonexonic	TRUE	CHS.47436.24;CHS.47436.20;CHS.47436.26;CHS.47436.47;CHS.47436.9;CHS.47436.8;CHS.47436.6;CHS.47436.7;CHS.47436.42	832	445	128242603	128397565	154963
chr6	149772048	+	PCMT1	protein_coding	nonexonic	FALSE	CHS.47793.4;CHS.47793.2;CHS.47793.23;CHS.47793.3;CHS.47793.6;CHS.47793.30;CHS.47793.17;CHS.47793.29;CHS.47793.5	349	0
chr6	151373308	-	ZBTB2	protein_coding	nonexonic	TRUE	CHS.47822.5;CHS.47822.6;CHS.47822.4	130	135	151366893	151373464	6572
chr6	158026972	+	SYNJ2	protein_coding	nonexonic	TRUE	CHS.47916.39;CHS.47916.15;CHS.47916.3;CHS.47916.6	757	877	158017291	158028755	11465
chr6	158476434	+	TULP4	protein_coding	nonexonic	TRUE	CHS.47924.21;CHS.47924.20;CHS.47924.22;CHS.47924.11;CHS.47924.5	958	991	158461730	158479750	18021
chr6	165418552	-	PDE10A	protein_coding	nonexonic	TRUE	CHS.48046.74;CHS.48046.8;CHS.48046.50;CHS.48046.7;CHS.48046.14	715	747	165416282	165418634	2353
chr6	166934452	-	RNASET2	protein_coding	nonexonic	TRUE	CHS.48075.7;CHS.48075.16;CHS.48075.11	309	315	166934137	166938894	4758
chr7	5200651	+	WIPI2	protein_coding	nonexonic	TRUE	CHS.49805.4;CHS.49805.2;CHS.49805.1;CHS.49805.5;CHS.49805.3	26	33	5199659	5214534	14876
chr7	5716904	-	RNF216	protein_coding	nonexonic	TRUE	CHS.49822.31;CHS.49822.34;CHS.49822.4;CHS.49822.3;CHS.49822.12	1158	1205	5716767	5721032	4266
chr7	26206608	+	CBX3	protein_coding	nonexonic	TRUE	CHS.50169.6;CHS.50169.9;CHS.50169.2;CHS.50169.4	154	166	26206511	26208392	1882
chr7	29439503	+	CHN2	protein_coding	nonexonic	TRUE	CHS.50234.16;CHS.50234.20;CHS.50234.17;CHS.50234.15;CHS.50234.1	265	308	29400829	29480278	79450
chr7	30075289	+	PLEKHA8	protein_coding	nonexonic	FALSE	CHS.50253.1	167	0
chr7	38818154	-	VPS41	protein_coding	nonexonic	TRUE	CHS.50408.19;CHS.50408.6;CHS.50408.20;CHS.50408.7;CHS.50408.3;CHS.50408.22	489	847	38817883	38821202	3320
chr7	64543803	-	ZNF680	protein_coding	mutually_exclusive_exonic	TRUE	CHS.50750.3;CHS.50750.28	635	687	64522501	64562924	40424
chr7	72999374	-	STAG3L3	transcribed_pseudogene	nonexonic	TRUE	CHS.50851.1	130	361	72999163	72999470	308
chr7	74353738	+	CLIP2	protein_coding	nonexonic	TRUE	CHS.50914.4;CHS.50914.3;CHS.50914.21;CHS.50914.1	304	325	74339005	74353879	14875
chr7	75365741	+	STAG3L1	transcribed_pseudogene	nonexonic	TRUE	CHS.50951.1	134	353	75365644	75365951	308
chr7	75484257	-	POM121C	protein_coding	nonexonic	TRUE	CHS.50955.2	56	38	75475189	75485863	10675
chr7	87635163	+	RUNDC3B	protein_coding	nonexonic	TRUE	CHS.51113.6;CHS.51113.2;CHS.51113.26;CHS.51113.4;CHS.51113.25;CHS.51113.5;CHS.51113.3;CHS.51113.7	674	1068	87628946	87650821	21876
chr7	92585397	-	FAM133B	protein_coding	mutually_exclusive_exonic	TRUE	CHS.51172.2	146	156	92581604	92590267	8664
chr7	95202571	+	PPP1R9A	protein_coding	nonexonic	TRUE	CHS.51211.32;CHS.51211.33;CHS.51211.55;CHS.51211.5;CHS.51211.46;CHS.51211.34;CHS.51211.20;CHS.51211.29;CHS.51211.26	1257	1791	95198485	95225960	27476
chr7	99563188	+	ZNF655	protein_coding	nonexonic	TRUE	CHS.51305.41;CHS.51305.17;CHS.51305.39;CHS.51305.38;CHS.51305.33;CHS.51305.16;CHS.51305.20	474	492	99560696	99572244	11549
chr7	99571260	+	ZNF655	protein_coding	nonexonic	TRUE	CHS.51305.41;CHS.51305.33;CHS.51305.20	536	549	99560696	99572244	11549
chr7	102196940	+	CUX1	protein_coding	nonexonic	TRUE	CHS.51433.10;CHS.51433.2;CHS.51433.16;CHS.51433.15;CHS.51433.3;CHS.51433.4;CHS.51433.5;CHS.51433.18	987	1043	102195604	102273365	77762
chr7	107474627	-	COG5	protein_coding	nonexonic	TRUE	CHS.51535.20;CHS.51535.29;CHS.51535.21;CHS.51535.27;CHS.51535.6;CHS.51535.5;CHS.51535.11;CHS.51535.28	132	138	107298347	107527236	228890
chr7	107527003	-	COG5	protein_coding	nonexonic	TRUE	CHS.51535.20;CHS.51535.29;CHS.51535.21;CHS.51535.27;CHS.51535.6;CHS.51535.5;CHS.51535.11;CHS.51535.28	699	728	107298347	107527236	228890
chr7	108400833	-	NRCAM	protein_coding	nonexonic	TRUE	CHS.51559.150;CHS.51559.104;CHS.51559.94;CHS.51559.151	2065	2178	108312732	108456242	143511
chr7	114319958	+	FOXP2	protein_coding	nonexonic	TRUE	CHS.51605.6;CHS.51605.4;CHS.51605.1	143	148	114288110	114426501	138392
chr7	131326854	+	MKLN1	protein_coding	nonexonic	TRUE	CHS.51871.4	724	725	131142942	131375423	232482
chr7	132545309	-	PLXNA4	protein_coding	nonexonic	TRUE	CHS.51884.6	375	912	132508780	132645927	137148
chr7	137676645	-	DGKI	protein_coding	nonexonic	TRUE	CHS.51956.15;CHS.51956.13;CHS.51956.16;CHS.51956.11;CHS.51956.14	1050	1256	137656541	137678556	22016
chr7	137687871	-	DGKI	protein_coding	nonexonic	TRUE	CHS.51956.15;CHS.51956.13;CHS.51956.11;CHS.51956.14	2849	3157	137678653	137843387	164735
chr7	141676796	-	DENND11	protein_coding	nonexonic	TRUE	CHS.52033.8;CHS.52033.12	144	87	141674221	141685477	11257
chr7	149909706	-	ACTR3C	protein_coding	mutually_exclusive_exonic	TRUE	CHS.52202.41;CHS.52202.44	444	538	149891302	150220244	328943
chr7	152195570	-	KMT2C	protein_coding	nonexonic	TRUE	CHS.52288.58;CHS.52288.4;CHS.52288.64;CHS.52288.10;CHS.52288.70;CHS.52288.63	3893	10119	152194569	152195906	1338
chr7	152312973	-	KMT2C	protein_coding	nonexonic	TRUE	CHS.52288.58;CHS.52288.4;CHS.52288.64;CHS.52288.10;CHS.52288.70;CHS.52288.63	5068	6417	152311947	152315137	3191
chr7	156668563	+	RNF32	protein_coding	nonexonic	TRUE	CHS.52379.13;CHS.52379.15;CHS.52379.23;CHS.52379.11;CHS.52379.22;CHS.52379.35;CHS.52379.33;CHS.52379.45;CHS.52379.28	50	57	156658571	156675695	17125
chr8	1284326	+	DLGAP2	protein_coding	nonexonic	TRUE	CHS.52521.26;CHS.52521.27	314	505	1258884	1501365	242482
chr8	7963756	+	FAM66E	lncRNA	nonexonic	TRUE	CHS.52649.1	1441	1161	7961297	7985171	23875
chr8	10305509	+	MSRA	protein_coding	nonexonic	FALSE	CHS.52700.2;CHS.52700.14;CHS.52700.7;CHS.52700.15;CHS.52700.20;CHS.52700.1;CHS.52700.6	787	0
chr8	11854915	-	CTSB	protein_coding	nonexonic	TRUE	CHS.52748.26;CHS.52748.58;CHS.52748.7;CHS.52748.49;CHS.52748.8;CHS.52748.4;CHS.52748.51	209	353	11853480	11868000	14521
chr8	12370761	+	FAM66A	lncRNA	nonexonic	TRUE	CHS.52775.2;CHS.52775.4	2087	579	12368303	12387957	19655
chr8	29009423	+	HMBOX1	protein_coding	nonexonic	TRUE	CHS.53077.12;CHS.53077.7;CHS.53077.9;CHS.53077.8;CHS.53077.34;CHS.53077.3;CHS.53077.32;CHS.53077.4;CHS.53077.2;CHS.53077.5;CHS.53077.39;CHS.53077.11;CHS.53077.33;CHS.53077.6;CHS.53077.40;CHS.53077.1;CHS.53077.10;CHS.53077.22;CHS.53077.31	532	626	29009183	29018759	9577
chr8	38302943	-	NSD3	protein_coding	nonexonic	TRUE	CHS.53230.16;CHS.53230.4;CHS.53230.1	243	326	38299591	38304586	4996
chr8	42419671	-	SLC20A2	protein_coding	nonexonic	TRUE	CHS.53310.8;CHS.53310.16;CHS.53310.2;CHS.53310.1;CHS.53310.3;CHS.53310.42	132	161	42417968	42428757	10790
chr8	47285633	+	SPIDR	protein_coding	nonexonic	FALSE	CHS.53339.19;CHS.53339.21;CHS.53339.73;CHS.53339.26;CHS.53339.76;CHS.53339.1;CHS.53339.11;CHS.53339.67;CHS.53339.72;CHS.53339.17;CHS.53339.88;CHS.53339.15;CHS.53339.9;CHS.53339.4;CHS.53339.70;CHS.53339.24;CHS.53339.2;CHS.53339.23;CHS.53339.87;CHS.53339.94;CHS.53339.65;CHS.53339.30;CHS.53339.66;CHS.53339.75;CHS.53339.12;CHS.53339.7;CHS.53339.29;CHS.53339.18	433	0
chr8	51453317	-	PXDNL	protein_coding	nonexonic	TRUE	CHS.53387.15;CHS.53387.9	370	378	51449119	51453518	4400
chr8	73546833	-	STAU2	protein_coding	nonexonic	TRUE	CHS.53700.43;CHS.53700.8;CHS.53700.42;CHS.53700.11;CHS.53700.4;CHS.53700.6;CHS.53700.3;CHS.53700.5	73	78	73422703	73552011	129309
chr8	78558343	+	PKIA	protein_coding	nonexonic	TRUE	CHS.53746.2	416	451	78516469	78598357	81889
chr8	101692572	-	NCALD	protein_coding	nonexonic	TRUE	CHS.54110.8;CHS.54110.26;CHS.54110.10;CHS.54110.6;CHS.54110.9;CHS.54110.7;CHS.54110.12;CHS.54110.13;CHS.54110.11	102	125	101689160	101692790	3631
chr8	123128246	+	TBC1D31	protein_coding	nonexonic	TRUE	CHS.54352.14;CHS.54352.15	243	253	123126688	123129069	2382
chr8	140870617	-	PTK2	protein_coding	nonexonic	TRUE	CHS.54616.179;CHS.54616.227;CHS.54616.166;CHS.54616.234;CHS.54616.56;CHS.54616.219;CHS.54616.125;CHS.54616.165;CHS.54616.128;CHS.54616.63;CHS.54616.52;CHS.54616.45;CHS.54616.113;CHS.54616.237;CHS.54616.178;CHS.54616.137;CHS.54616.32;CHS.54616.114;CHS.54616.86;CHS.54616.53;CHS.54616.222;CHS.54616.174;CHS.54616.185;CHS.54616.98;CHS.54616.106;CHS.54616.240;CHS.54616.30;CHS.54616.3;CHS.54616.108;CHS.54616.118;CHS.54616.142;CHS.54616.146;CHS.54616.105;CHS.54616.143;CHS.54616.126;CHS.54616.176;CHS.54616.62;CHS.54616.94;CHS.54616.95;CHS.54616.26;CHS.54616.230;CHS.54616.10;CHS.54616.149;CHS.54616.99;CHS.54616.233;CHS.54616.236;CHS.54616.4;CHS.54616.151;CHS.54616.24;CHS.54616.25;CHS.54616.172;CHS.54616.11;CHS.54616.220;CHS.54616.92;CHS.54616.229;CHS.54616.110;CHS.54616.36;CHS.54616.132;CHS.54616.28;CHS.54616.64;CHS.54616.54;CHS.54616.34;CHS.54616.61;CHS.54616.120;CHS.54616.133;CHS.54616.238;CHS.54616.231;CHS.54616.33;CHS.54616.97;CHS.54616.127;CHS.54616.223;CHS.54616.5;CHS.54616.139;CHS.54616.109;CHS.54616.6;CHS.54616.117;CHS.54616.152;CHS.54616.35;CHS.54616.232;CHS.54616.131;CHS.54616.43;CHS.54616.173;CHS.54616.89;CHS.54616.119;CHS.54616.140;CHS.54616.29;CHS.54616.239;CHS.54616.44	158	188	140864400	140890542	26143
chr8	143378196	+	RHPN1	protein_coding	nonexonic	TRUE	CHS.54711.11;CHS.54711.38;CHS.54711.14;CHS.54711.39;CHS.54711.35;CHS.54711.37	173	193	143377456	143378268	813
chr9	6843549	+	KDM4C	protein_coding	nonexonic	TRUE	CHS.55051.70;CHS.55051.15;CHS.55051.68;CHS.55051.26;CHS.55051.7;CHS.55051.31;CHS.55051.69;CHS.55051.13;CHS.55051.16;CHS.55051.12;CHS.55051.25;CHS.55051.20;CHS.55051.14;CHS.55051.23;CHS.55051.71	37	50	6814746	6849506	34761
chr9	8528493	-	PTPRD	protein_coding	nonexonic	TRUE	CHS.55062.97;CHS.55062.1;CHS.55062.9;CHS.55062.96;CHS.55062.100	537	576	8525036	8528590	3555
chr9	13276772	-	MPDZ	protein_coding	mutually_exclusive_exonic	TRUE	CHS.55080.10;CHS.55080.14;CHS.55080.15;CHS.55080.9;CHS.55080.52;CHS.55080.68;CHS.55080.8;CHS.55080.5;CHS.55080.78	638	865	13250373	13279563	29191
chr9	20735561	+	FOCAD	protein_coding	nonexonic	TRUE	CHS.55170.11;CHS.55170.1;CHS.55170.12;CHS.55170.27;CHS.55170.10;CHS.55170.26	500	687	20720535	20758089	37555
chr9	20755303	+	FOCAD	protein_coding	nonexonic	FALSE	CHS.55170.11;CHS.55170.1;CHS.55170.27;CHS.55170.10;CHS.55170.26	314	0
chr9	34573845	-	CNTFR	protein_coding	nonexonic	TRUE	CHS.55358.8;CHS.55358.12;CHS.55358.7	231	280	34568982	34589554	20573
chr9	40245465	+	ANKRD20A2P	transcribed_pseudogene	nonexonic	TRUE	CHS.55513.9;CHS.55513.2;CHS.55513.4;CHS.55513.1;CHS.55513.3	554	757	40244516	40248466	3951
chr9	66130780	-	ANKRD20A3P	transcribed_pseudogene	nonexonic	TRUE	CHS.55662.4;CHS.55662.6;CHS.55662.2;CHS.55662.3;CHS.55662.1	600	910	66127778	66131727	3950
chr9	77439028	-	GNA14	protein_coding	nonexonic	TRUE	CHS.55820.3	292	297	77434523	77529068	94546
chr9	85621806	-	AGTPBP1	protein_coding	nonexonic	TRUE	CHS.55913.1;CHS.55913.11;CHS.55913.17;CHS.55913.15;CHS.55913.12;CHS.55913.13	1607	1780	85621286	85632661	11376
chr9	89057832	-	SHC3	protein_coding	nonexonic	TRUE	CHS.55998.4;CHS.55998.5	282	357	89052164	89065528	13365
chr9	101407412	+	ZNF189	protein_coding	nonexonic	TRUE	CHS.56302.7;CHS.56302.8;CHS.56302.11;CHS.56302.12	1034	1124	101400011	101407928	7918
chr9	116725497	-	ASTN2	protein_coding	nonexonic	TRUE	CHS.56592.8;CHS.56592.6;CHS.56592.7	357	383	116651794	116725770	73977
chr9	120529423	-	CDK5RAP2	protein_coding	nonexonic	TRUE	CHS.56630.3;CHS.56630.4;CHS.56630.7;CHS.56630.17;CHS.56630.20;CHS.56630.6;CHS.56630.5;CHS.56630.9;CHS.56630.10;CHS.56630.16;CHS.56630.8	87	104	120528798	120529977	1180
chr9	121912299	-	TTLL11	protein_coding	nonexonic	TRUE	CHS.56661.17;CHS.56661.15;CHS.56661.3	65	74	121870749	121974008	103260
chr9	125691614	-	MAPKAP1	protein_coding	nonexonic	TRUE	CHS.56755.4;CHS.56755.3	52	57	125657800	125706970	49171
chr9	128428175	+	CERCAM	protein_coding	nonexonic	TRUE	CHS.56861.17;CHS.56861.32;CHS.56861.21;CHS.56861.31	424	445	128424615	128428301	3687
chr9	128821438	+	ENDOG	protein_coding	nonexonic	TRUE	CHS.56881.6	656	699	128820849	128822327	1479
chr9	129021220	-	SH3GLB2	protein_coding	mutually_exclusive_exonic	TRUE	CHS.56891.31	388	406	129014905	129028091	13187
chr9	136865309	-	EDF1	protein_coding	nonexonic	TRUE	CHS.57217.5;CHS.57217.16;CHS.57217.4;CHS.57217.3;CHS.57217.2	40	63	136863872	136866180	2309
chr9	137427921	+	NOXA1	protein_coding	nonexonic	TRUE	CHS.57275.8;CHS.57275.6;CHS.57275.7	6016	6355	137426331	137428032	1702
chr10	417345	-	DIP2C	protein_coding	nonexonic	TRUE	CHS.5251.14;CHS.5251.13;CHS.5251.2;CHS.5251.15	122	130	415889	419064	3176
chr10	856931	-	LARP4B	protein_coding	nonexonic	TRUE	CHS.5260.17;CHS.5260.2	29	65	845056	863742	18687
chr10	1203864	-	ADARB2	protein_coding	nonexonic	TRUE	CHS.5271.4	54	56	1200148	1216950	16803
chr10	5811957	-	GDI2	protein_coding	nonexonic	TRUE	CHS.5410.5;CHS.5410.6	323	358	5800706	5813213	12508
chr10	12609049	+	CAMK1D	protein_coding	nonexonic	TRUE	CHS.5545.7;CHS.5545.1;CHS.5545.13;CHS.5545.6;CHS.5545.12;CHS.5545.8	155	172	12553357	12666735	113379
chr10	12389871	+	CAMK1D	protein_coding	mutually_exclusive_exonic	TRUE	CHS.5545.12	1913	25	12349911	12553224	203314
chr10	17367532	-	ST8SIA6	protein_coding	nonexonic	TRUE	CHS.5626.5;CHS.5626.1;CHS.5626.21	159	294	17359601	17390530	30930
chr10	21014916	-	NEBL	protein_coding	nonexonic	TRUE	CHS.5662.15;CHS.5662.43;CHS.5662.35;CHS.5662.12;CHS.5662.34;CHS.5662.36;CHS.5662.42;CHS.5662.62;CHS.5662.13	89	115	20961780	21020116	58337
chr10	32345563	-	EPC1	protein_coding	nonexonic	TRUE	CHS.5893.3;CHS.5893.38;CHS.5893.32;CHS.5893.25;CHS.5893.6;CHS.5893.33;CHS.5893.27;CHS.5893.37;CHS.5893.4	269	284	32305932	32378490	72559
chr10	38365910	+	HSD17B7P2	transcribed_pseudogene	nonexonic	TRUE	CHS.5967.1	890	934	38365630	38369952	4323
chr10	43167004	+	CSGALNACT2	protein_coding	mutually_exclusive_exonic	TRUE	CHS.6012.21	1089	1126	43160596	43175950	15355
chr10	43454065	+	ZNF487	protein_coding	nonexonic	TRUE	CHS.6025.3;CHS.6025.15;CHS.6025.4;CHS.6025.16;CHS.6025.14;CHS.6025.8	1204	310	43436936	43475720	38785
chr10	49737194	-	OGDHL	protein_coding	nonexonic	TRUE	CHS.6168.6;CHS.6168.28;CHS.6168.10;CHS.6168.19;CHS.6168.20;CHS.6168.29;CHS.6168.11;CHS.6168.9;CHS.6168.21;CHS.6168.4;CHS.6168.22	687	746	49736521	49737946	1426
chr10	49752373	-	OGDHL	protein_coding	nonexonic	TRUE	CHS.6168.6;CHS.6168.5;CHS.6168.28;CHS.6168.10;CHS.6168.19;CHS.6168.20;CHS.6168.29;CHS.6168.11;CHS.6168.24;CHS.6168.27;CHS.6168.9;CHS.6168.26;CHS.6168.21;CHS.6168.4;CHS.6168.25;CHS.6168.22	344	390	49752249	49752637	389
chr10	60508626	-	ANK3	protein_coding	nonexonic	TRUE	CHS.6252.62;CHS.6252.6	10666	11181	60279640	60615185	335546
chr10	67816134	-	DNAJC12	protein_coding	nonexonic	TRUE	CHS.6339.6;CHS.6339.5	1310	1405	67811664	67823313	11650
chr10	68902051	+	DDX50	protein_coding	nonexonic	TRUE	CHS.6368.1	1074	1187	68901472	68906710	5239
chr10	69631176	+	FAM241B	protein_coding	nonexonic	TRUE	CHS.6390.9;CHS.6390.3	298	334	69630314	69631708	1395
chr10	73390049	-	ANXA7	protein_coding	nonexonic	TRUE	CHS.6496.5;CHS.6496.3	218	268	73388415	73396518	8104
chr10	78200038	+	LOC105378375	lncRNA	nonexonic	TRUE	CHS.6576.4	75	116	78179247	78232557	53311
chr10	95439340	-	SORBS1	protein_coding	nonexonic	TRUE	CHS.6878.125;CHS.6878.109;CHS.6878.66;CHS.6878.145;CHS.6878.54;CHS.6878.31;CHS.6878.107;CHS.6878.65;CHS.6878.106;CHS.6878.149;CHS.6878.133;CHS.6878.138;CHS.6878.104;CHS.6878.108;CHS.6878.111;CHS.6878.28;CHS.6878.115;CHS.6878.101;CHS.6878.63;CHS.6878.69;CHS.6878.58;CHS.6878.21;CHS.6878.144;CHS.6878.113;CHS.6878.55;CHS.6878.60;CHS.6878.64;CHS.6878.103;CHS.6878.19;CHS.6878.114;CHS.6878.141;CHS.6878.62;CHS.6878.23;CHS.6878.43;CHS.6878.116;CHS.6878.61;CHS.6878.137;CHS.6878.50;CHS.6878.27;CHS.6878.110;CHS.6878.20;CHS.6878.112	35	6	95437556	95441125	3570
chr10	98744053	-	HPSE2	protein_coding	mutually_exclusive_exonic	TRUE	CHS.6954.11	57	57	98721829	99232347	510519
chr10	102887872	+	AS3MT;BORCS7-ASMT	lncRNA;protein_coding	nonexonic	TRUE	CHS.7076.1;CHS.7075.1	396	408	102878992	102890543	11552
chr10	103567413	+	NEURL1	protein_coding	nonexonic	TRUE	CHS.7100.8	57	59	103494473	103570871	76399
chr10	120856082	+	WDR11	protein_coding	nonexonic	TRUE	CHS.7373.11;CHS.7373.1;CHS.7373.18;CHS.7373.37;CHS.7373.36	320	1028	120852636	120858642	6007
chr10	121555546	-	FGFR2	protein_coding	nonexonic	TRUE	CHS.7383.4;CHS.7383.30;CHS.7383.36;CHS.7383.3;CHS.7383.12;CHS.7383.35;CHS.7383.21;CHS.7383.13;CHS.7383.20;CHS.7383.7;CHS.7383.11;CHS.7383.23;CHS.7383.26;CHS.7383.24;CHS.7383.5;CHS.7383.9;CHS.7383.25;CHS.7383.6;CHS.7383.59;CHS.7383.34;CHS.7383.48;CHS.7383.10;CHS.7383.8	277	597	121551460	121593708	42249
chr10	132228190	-	STK32C	protein_coding	nonexonic	TRUE	CHS.7576.3;CHS.7576.2;CHS.7576.5;CHS.7576.4	345	858	132228129	132245899	17771
chr11	2393356	+	CD81	protein_coding	nonexonic	TRUE	CHS.7815.3;CHS.7815.1;CHS.7815.14	49	70	2390527	2394094	3568
chr11	17877998	-	SERGEF	protein_coding	nonexonic	TRUE	CHS.8212.11;CHS.8212.8;CHS.8212.10;CHS.8212.17;CHS.8212.7;CHS.8212.14;CHS.8212.9	2087	3558	17788414	17878207	89794
chr11	33763287	-	FBXO3	protein_coding	nonexonic	TRUE	CHS.8404.6;CHS.8404.15;CHS.8404.19;CHS.8404.22;CHS.8404.16	1757	1793	33758602	33768850	10249
chr11	33864930	-	LMO2	protein_coding	nonexonic	TRUE	CHS.8409.7;CHS.8409.18;CHS.8409.34;CHS.8409.8;CHS.8409.9	102	178	33864818	33954558	89741
chr11	46860929	-	LRP4	protein_coding	nonexonic	TRUE	CHS.8599.10;CHS.8599.9	257	312	46859316	46862605	3290
chr11	49177065	-	FOLH1	protein_coding	nonexonic	TRUE	CHS.8653.28;CHS.8653.26;CHS.8653.21;CHS.8653.27;CHS.8653.29;CHS.8653.30	717	801	49175958	49183148	7191
chr11	63713971	+	RTN3	protein_coding	nonexonic	TRUE	CHS.9011.10;CHS.9011.11;CHS.9011.6;CHS.9011.8;CHS.9011.14;CHS.9011.7	306	60	63681779	63749990	68212
chr11	65978545	+	SART1	protein_coding	nonexonic	TRUE	CHS.9184.1;CHS.9184.5	134	142	65977900	65978599	700
chr11	66269563	+	RAB1B	protein_coding	nonexonic	TRUE	CHS.9202.7	1208	1980	66268694	66271796	3103
chr11	68039792	+	TCIRG1	protein_coding	nonexonic	TRUE	CHS.9306.32;CHS.9306.16;CHS.9306.1	157	172	68039120	68041267	2148
chr11	85280810	-	DLG2	protein_coding	nonexonic	TRUE	CHS.9636.46;CHS.9636.39;CHS.9636.54	1923	2656	85154652	85285219	130568
chr11	86326513	+	HIKESHI	protein_coding	nonexonic	TRUE	CHS.9662.12;CHS.9662.1;CHS.9662.2;CHS.9662.9;CHS.9662.8;CHS.9662.10	1019	3	86302479	86337378	34900
chr11	86557994	-	ME3	protein_coding	nonexonic	TRUE	CHS.9666.2;CHS.9666.48;CHS.9666.90;CHS.9666.83;CHS.9666.61;CHS.9666.8;CHS.9666.73;CHS.9666.12;CHS.9666.11;CHS.9666.18;CHS.9666.22;CHS.9666.5;CHS.9666.9;CHS.9666.70;CHS.9666.21;CHS.9666.47;CHS.9666.19;CHS.9666.7;CHS.9666.16	1016	1998	86556703	86559689	2987
chr11	89009099	-	GRM5	protein_coding	nonexonic	TRUE	CHS.9688.4;CHS.9688.3;CHS.9688.2;CHS.9688.5;CHS.9688.6	454	504	88850156	89047211	197056
chr11	92765507	+	FAT3	protein_coding	nonexonic	TRUE	CHS.9718.9;CHS.9718.6;CHS.9718.7	5960	10507	92765090	92774040	8951
chr11	99341540	+	CNTN5	protein_coding	nonexonic	FALSE	CHS.9804.10;CHS.9804.19;CHS.9804.9;CHS.9804.8;CHS.9804.6	31	0
chr11	106966529	-	GUCY1A2	protein_coding	nonexonic	TRUE	CHS.9888.6;CHS.9888.2;CHS.9888.1	262	269	106940179	106978618	38440
chr11	107522579	-	ALKBH8	protein_coding	nonexonic	TRUE	CHS.9894.21	73	82	107505216	107525440	20225
chr11	108128643	+	ACAT1	protein_coding	mutually_exclusive_exonic	FALSE	CHS.9904.30;CHS.9904.2;CHS.9904.35;CHS.9904.33;CHS.9904.34;CHS.9904.13	58	0
chr11	113231196	+	NCAM1	protein_coding	mutually_exclusive_exonic	TRUE	CHS.10000.1;CHS.10000.65;CHS.10000.44;CHS.10000.6;CHS.10000.5;CHS.10000.64;CHS.10000.45;CHS.10000.2;CHS.10000.77;CHS.10000.10;CHS.10000.51;CHS.10000.66;CHS.10000.73;CHS.10000.75;CHS.10000.72;CHS.10000.76;CHS.10000.67;CHS.10000.61;CHS.10000.63;CHS.10000.74;CHS.10000.42;CHS.10000.62	466	478	113214512	113231644	17133
chr11	115399514	-	CADM1	protein_coding	nonexonic	TRUE	CHS.10036.12;CHS.10036.2;CHS.10036.8;CHS.10036.25;CHS.10036.9;CHS.10036.10;CHS.10036.13;CHS.10036.11	4025	4444	115240421	115504270	263850
chr11	115445837	-	CADM1	protein_coding	nonexonic	TRUE	CHS.10036.12;CHS.10036.2;CHS.10036.8;CHS.10036.25;CHS.10036.9;CHS.10036.10;CHS.10036.13;CHS.10036.11	175	174	115240421	115504270	263850
chr11	119420449	-	THY1	protein_coding	nonexonic	TRUE	CHS.10184.18;CHS.10184.5;CHS.10184.4;CHS.10184.6	928	1951	119420387	119422688	2302
chr11	128979856	-	ARHGAP32	protein_coding	nonexonic	TRUE	CHS.10422.2;CHS.10422.10;CHS.10422.32;CHS.10422.5;CHS.10422.9;CHS.10422.15;CHS.10422.12	440	557	128978916	128980552	1637
chr11	133297189	-	OPCML	protein_coding	nonexonic	TRUE	CHS.10476.9;CHS.10476.1;CHS.10476.10	5299	5437	132657320	133532263	874944
chr12	829920	+	WNK1	protein_coding	nonexonic	TRUE	CHS.10636.30;CHS.10636.4;CHS.10636.29;CHS.10636.19;CHS.10636.27;CHS.10636.31;CHS.10636.28;CHS.10636.17;CHS.10636.20	1191	1236	827263	830002	2740
chr12	1406123	+	ERC1	protein_coding	nonexonic	TRUE	CHS.10638.10;CHS.10638.13;CHS.10638.37;CHS.10638.14;CHS.10638.49;CHS.10638.11;CHS.10638.12;CHS.10638.29	116	250	1371978	1408148	36171
chr12	2504842	+	CACNA1C	protein_coding	mutually_exclusive_exonic	TRUE	CHS.10662.34;CHS.10662.35;CHS.10662.42;CHS.10662.36;CHS.10662.33;CHS.10662.60;CHS.10662.40;CHS.10662.41	1302	1567	2504540	2512811	8272
chr12	2796099	+	FKBP4	protein_coding	nonexonic	TRUE	CHS.10677.2	146	153	2795245	2797728	2484
chr12	18314526	+	PIK3C2G	protein_coding	nonexonic	TRUE	CHS.11146.17;CHS.11146.18;CHS.11146.29;CHS.11146.32;CHS.11146.19	99	104	18314065	18320961	6897
chr12	19158531	+	PLEKHA5	protein_coding	nonexonic	TRUE	CHS.11152.51;CHS.11152.5;CHS.11152.60;CHS.11152.20;CHS.11152.53;CHS.11152.88;CHS.11152.52;CHS.11152.6;CHS.11152.59;CHS.11152.16;CHS.11152.7;CHS.11152.13;CHS.11152.63;CHS.11152.65;CHS.11152.62;CHS.11152.66;CHS.11152.22;CHS.11152.12;CHS.11152.54;CHS.11152.18;CHS.11152.87;CHS.11152.57;CHS.11152.55;CHS.11152.56;CHS.11152.58;CHS.11152.64;CHS.11152.86;CHS.11152.61	89	94	19132451	19253939	121489
chr12	19515421	+	AEBP2	protein_coding	nonexonic	FALSE	CHS.11155.5;CHS.11155.8;CHS.11155.6	147	0
chr12	27720779	+	MRPS35	protein_coding	nonexonic	TRUE	CHS.11278.2;CHS.11278.3	277	523	27719869	27724046	4178
chr12	53296219	+	PFDN5	protein_coding	nonexonic	TRUE	CHS.11727.2	152	252	53295640	53297849	2210
chr12	55767044	-	SARNP	protein_coding	nonexonic	TRUE	CHS.11843.2;CHS.11843.1;CHS.11843.3	453	642	55760641	55789074	28434
chr12	56223584	+	NABP2	protein_coding	nonexonic	TRUE	CHS.11878.19;CHS.11878.4	59	138	56222200	56224833	2634
chr12	68319087	-	MDM1	protein_coding	nonexonic	TRUE	CHS.12106.28;CHS.12106.12	69	72	68316254	68321346	5093
chr12	68713909	+	NUP107	protein_coding	nonexonic	TRUE	CHS.12119.5;CHS.12119.3;CHS.12119.1	311	332	68713809	68715626	1818
chr12	69585751	+	CCT2	protein_coding	nonexonic	TRUE	CHS.12138.1	289	327	69585525	69586269	745
chr12	79125795	+	SYT1	protein_coding	nonexonic	TRUE	CHS.12254.21;CHS.12254.10;CHS.12254.3;CHS.12254.1;CHS.12254.14;CHS.12254.5	1404	26	78977932	79217502	239571
chr12	78935150	+	SYT1	protein_coding	nonexonic	TRUE	CHS.12254.10;CHS.12254.14	1400	1561	78865110	78977798	112689
chr12	81199660	+	ACSS3	protein_coding	nonexonic	TRUE	CHS.12278.26;CHS.12278.8;CHS.12278.4;CHS.12278.5	492	1209	81199445	81216900	17456
chr12	82388802	+	METTL25	protein_coding	nonexonic	FALSE	CHS.12289.11;CHS.12289.7;CHS.12289.12;CHS.12289.16;CHS.12289.18;CHS.12289.45;CHS.12289.13;CHS.12289.8;CHS.12289.14;CHS.12289.4	1185	0
chr12	88538515	-	KITLG	protein_coding	nonexonic	TRUE	CHS.12330.5;CHS.12330.4	81	261	88532504	88545751	13248
chr12	89634904	-	ATP2B1	protein_coding	mutually_exclusive_exonic	TRUE	CHS.12349.48;CHS.12349.42	546	615	89626616	89642157	15542
chr12	99709999	-	ANKS1B	protein_coding	nonexonic	TRUE	CHS.12537.9;CHS.12537.100;CHS.12537.35;CHS.12537.99;CHS.12537.25;CHS.12537.46;CHS.12537.45	2030	2238	99655211	99772921	117711
chr12	100167142	-	GOLGA2P5	transcribed_pseudogene	nonexonic	TRUE	CHS.12545.11	1003	1234	100161870	100170936	9067
chr12	105154588	+	WASHC4	protein_coding	nonexonic	TRUE	CHS.12630.4;CHS.12630.6;CHS.12630.5;CHS.12630.7	290	304	105152452	105157235	4784
chr12	120200151	-	RPLP0	protein_coding	nonexonic	TRUE	CHS.12960.3;CHS.12960.2	80	91	120199486	120200729	1244
chr12	121318155	-	ANAPC5	protein_coding	nonexonic	TRUE	CHS.13011.3;CHS.13011.2;CHS.13011.14	109	110	121309864	121318276	8413
chr12	121531061	-	KDM2B	protein_coding	nonexonic	TRUE	CHS.13015.50;CHS.13015.9;CHS.13015.14;CHS.13015.8;CHS.13015.40	369	379	121521101	121532805	11705
chr12	121775466	+	TMEM120B	protein_coding	nonexonic	TRUE	CHS.13026.3;CHS.13026.29;CHS.13026.6;CHS.13026.24;CHS.13026.25;CHS.13026.22	83	103	121775131	121775608	478
chr12	123603848	+	DDX55	protein_coding	nonexonic	TRUE	CHS.13101.1;CHS.13101.13;CHS.13101.3;CHS.13101.2	313	410	123602257	123605930	3674
chr12	123944741	-	CCDC92	protein_coding	mutually_exclusive_exonic	TRUE	CHS.13111.5	615	978	123943494	123972528	29035
chr12	123989309	+	ZNF664	protein_coding	nonexonic	FALSE	CHS.13115.4;CHS.13115.31;CHS.13115.3;CHS.13115.2;CHS.13115.26	858	0
chr12	124281253	+	ZNF664-RFLNA	protein_coding	nonexonic	TRUE	CHS.13113.1;CHS.13113.9	101	102	124149792	124311817	162026
chr12	129897540	-	TMEM132D	protein_coding	nonexonic	TRUE	CHS.13236.1	401	415	129700699	129903260	202562
chr12	131963532	+	EP400	protein_coding	nonexonic	TRUE	CHS.13317.34;CHS.13317.36;CHS.13317.53;CHS.13317.1;CHS.13317.39;CHS.13317.37;CHS.13317.30;CHS.13317.33;CHS.13317.35	1250	1331	131961955	131979696	17742
chr13	21418287	-	ZDHHC20	protein_coding	nonexonic	TRUE	CHS.13529.15;CHS.13529.4;CHS.13529.11;CHS.13529.17;CHS.13529.18;CHS.13529.6;CHS.13529.7;CHS.13529.16;CHS.13529.5	1547	1713	21413773	21425651	11879
chr13	38072977	-	LINC00571	lncRNA	nonexonic	TRUE	CHS.13828.1	764	794	38062235	38089572	27338
chr13	40752470	-	MRPS31	protein_coding	nonexonic	TRUE	CHS.13871.2	143	159	40749282	40756872	7591
chr13	41869190	-	VWA8	protein_coding	nonexonic	TRUE	CHS.13894.24;CHS.13894.7	674	711	41868478	41883386	14909
chr13	95630814	-	DZIP1	protein_coding	nonexonic	TRUE	CHS.14522.6;CHS.14522.43;CHS.14522.7	8574	9056	95630114	95633233	3120
chr13	96488215	+	HS6ST3	protein_coding	nonexonic	TRUE	CHS.14529.4	2721	2764	96091570	96832489	740920
chr13	113094969	+	MCF2L	protein_coding	nonexonic	TRUE	CHS.14793.54;CHS.14793.20;CHS.14793.34;CHS.14793.52;CHS.14793.21;CHS.14793.13;CHS.14793.33;CHS.14793.38;CHS.14793.15;CHS.14793.60;CHS.14793.56;CHS.14793.25;CHS.14793.61;CHS.14793.27;CHS.14793.64;CHS.14793.39	490	579	113094636	113096370	1735
chr14	21268669	-	HNRNPC	protein_coding	nonexonic	TRUE	CHS.14969.5;CHS.14969.3;CHS.14969.2;CHS.14969.4;CHS.14969.33	1172	2610	21234230	21269297	35068
chr14	31654070	+	NUBPL	protein_coding	nonexonic	TRUE	CHS.15203.2;CHS.15203.22;CHS.15203.26;CHS.15203.25;CHS.15203.1;CHS.15203.23;CHS.15203.18	616	934	31599380	31673354	73975
chr14	37220147	+	MIPOL1	protein_coding	nonexonic	TRUE	CHS.15306.19;CHS.15306.3	475	1	37198105	37266937	68833
chr14	50279229	-	L2HGDH	protein_coding	nonexonic	TRUE	CHS.15449.3;CHS.15449.6;CHS.15449.4;CHS.15449.7	566	596	50278555	50283870	5316
chr14	52462971	-	TXNDC16	protein_coding	mutually_exclusive_exonic	TRUE	CHS.15502.14;CHS.15502.3;CHS.15502.2	2581	2659	52457175	52470036	12862
chr14	56613398	+	TMEM260	protein_coding	nonexonic	TRUE	CHS.15590.10;CHS.15590.7;CHS.15590.8;CHS.15590.25;CHS.15590.6;CHS.15590.4	146	623	56612286	56615943	3658
chr14	58293139	-	PSMA3-AS1	lncRNA	nonexonic	TRUE	CHS.15616.4;CHS.15616.15;CHS.15616.3	9515	18951	58291708	58297954	6247
chr14	65457894	+	FUT8	protein_coding	nonexonic	FALSE	CHS.15752.3;CHS.15752.19;CHS.15752.10;CHS.15752.2;CHS.15752.5;CHS.15752.17;CHS.15752.1	1889	0
chr14	69397433	-	ERH	protein_coding	nonexonic	TRUE	CHS.15812.13;CHS.15812.3	111	256	69394913	69398230	3318
chr14	73088370	+	RBM25	protein_coding	nonexonic	TRUE	CHS.15883.26;CHS.15883.5;CHS.15883.28;CHS.15883.10;CHS.15883.27	2629	3584	73088162	73096914	8753
chr14	75445090	+	JDP2	protein_coding	nonexonic	TRUE	CHS.15966.11;CHS.15966.8;CHS.15966.20;CHS.15966.26;CHS.15966.29;CHS.15966.16;CHS.15966.17;CHS.15966.21;CHS.15966.23	1974	2137	75438122	75461425	23304
chr14	78300680	+	NRXN3	protein_coding	short_exonic	TRUE	CHS.16037.6;CHS.16037.45;CHS.16037.44	899	1239	78297861	78645119	347259
chr14	90652062	-	TTC7B	protein_coding	nonexonic	TRUE	CHS.16158.35;CHS.16158.12;CHS.16158.10;CHS.16158.11;CHS.16158.13	124	137	90647024	90652840	5817
chr14	91202972	+	DGLUCY	protein_coding	nonexonic	TRUE	CHS.16168.71;CHS.16168.5;CHS.16168.43;CHS.16168.39;CHS.16168.42;CHS.16168.51;CHS.16168.62;CHS.16168.9;CHS.16168.53;CHS.16168.22;CHS.16168.4;CHS.16168.40;CHS.16168.57;CHS.16168.27;CHS.16168.50;CHS.16168.6;CHS.16168.61	210	218	91199906	91215404	15499
chr14	91147781	+	DGLUCY	protein_coding	mutually_exclusive_exonic	TRUE	CHS.16168.57;CHS.16168.43;CHS.16168.62;CHS.16168.9;CHS.16168.6;CHS.16168.61	447	7	91060705	91157638	96934
chr14	91632922	-	CATSPERB	protein_coding	nonexonic	TRUE	CHS.16186.6;CHS.16186.1	31	13	91625008	91636424	11417
chr14	95193416	-	CLMN	protein_coding	nonexonic	TRUE	CHS.16273.3;CHS.16273.10	2359	5051	95191733	95193848	2116
chr14	96447515	+	AK7	protein_coding	nonexonic	TRUE	CHS.16312.9;CHS.16312.8;CHS.16312.7	39	44	96446608	96451420	4813
chr14	100102304	+	EVL	protein_coding	nonexonic	TRUE	CHS.16370.16;CHS.16370.41;CHS.16370.24;CHS.16370.40;CHS.16370.2;CHS.16370.38	724	800	100097659	100123538	25880
chr14	100374245	-	WARS1	protein_coding	mutually_exclusive_exonic	TRUE	CHS.16384.11;CHS.16384.10	607	778	100361922	100376259	14338
chr14	100835739	+	MEG3	lncRNA	mutually_exclusive_exonic	FALSE	CHS.16398.36;CHS.16398.7	2530	0
chr14	103674435	+	KLC1	protein_coding	nonexonic	TRUE	CHS.16496.112;CHS.16496.63;CHS.16496.20;CHS.16496.2;CHS.16496.85;CHS.16496.17;CHS.16496.3;CHS.16496.88;CHS.16496.60;CHS.16496.18;CHS.16496.114;CHS.16496.59;CHS.16496.71;CHS.16496.77;CHS.16496.69;CHS.16496.105;CHS.16496.61;CHS.16496.67;CHS.16496.113;CHS.16496.62;CHS.16496.94;CHS.16496.78;CHS.16496.19;CHS.16496.54;CHS.16496.16;CHS.16496.68;CHS.16496.90;CHS.16496.74;CHS.16496.22;CHS.16496.92;CHS.16496.103;CHS.16496.1;CHS.16496.91;CHS.16496.104;CHS.16496.50;CHS.16496.100;CHS.16496.80;CHS.16496.72;CHS.16496.21;CHS.16496.73	99	103	103673432	103675551	2120
chr14	103727559	+	ZFYVE21	protein_coding	nonexonic	TRUE	CHS.16500.2;CHS.16500.15;CHS.16500.1	590	596	103726843	103727745	903
chr15	22814083	+	NIPA1	protein_coding	nonexonic	TRUE	CHS.16752.2;CHS.16752.1	2136	2	22810797	22820312	9516
chr15	25079826	+	SNHG14	lncRNA	nonexonic	TRUE	CHS.16819.141	5862	6164	25078996	25081090	2095
chr15	24974398	+	SNRPN	protein_coding	nonexonic	TRUE	CHS.16797.41;CHS.16797.42;CHS.16797.126	892	1474	24968083	24975357	7275
chr15	27950565	-	OCA2	protein_coding	nonexonic	TRUE	CHS.16851.18;CHS.16851.13;CHS.16851.6;CHS.16851.58;CHS.16851.14;CHS.16851.2;CHS.16851.17;CHS.16851.11;CHS.16851.7	276	152	27926255	27951783	25529
chr15	33092204	-	FMN1	protein_coding	nonexonic	TRUE	CHS.16948.9;CHS.16948.4;CHS.16948.7	455	729	33088975	33153047	64073
chr15	39759866	-	FSIP1	protein_coding	nonexonic	TRUE	CHS.17069.4;CHS.17069.5;CHS.17069.1	1480	1641	39741901	39763820	21920
chr15	41740053	+	MGA	protein_coding	mutually_exclusive_exonic	TRUE	CHS.17166.90	436	450	41736369	41754436	18068
chr15	42410795	+	CAPN3	protein_coding	nonexonic	TRUE	CHS.17187.4;CHS.17187.3;CHS.17187.5;CHS.17187.18	611	669	42410667	42410883	217
chr15	50936446	+	AP4E1	protein_coding	nonexonic	TRUE	CHS.17343.4;CHS.17343.6;CHS.17343.5	419	560	50934698	50941441	6744
chr15	51737840	-	LYSMD2	protein_coding	nonexonic	TRUE	CHS.17356.7	523	553	51725122	51751270	26149
chr15	61221111	-	RORA	protein_coding	nonexonic	TRUE	CHS.17484.21	34	45	60678687	61229052	550366
chr15	61918785	-	VPS13C	protein_coding	nonexonic	TRUE	CHS.17501.1;CHS.17501.10;CHS.17501.9;CHS.17501.2	784	1172	61918258	61919288	1031
chr15	61971610	-	VPS13C	protein_coding	nonexonic	TRUE	CHS.17501.1;CHS.17501.10;CHS.17501.9;CHS.17501.2	492	512	61969453	61972624	3172
chr15	63659575	-	HERC1	protein_coding	nonexonic	TRUE	CHS.17564.41;CHS.17564.2;CHS.17564.16;CHS.17564.43	124	131	63658719	63659735	1017
chr15	65665226	-	DENND4A	protein_coding	nonexonic	TRUE	CHS.17625.13;CHS.17625.5;CHS.17625.4;CHS.17625.9;CHS.17625.3	3833	22513	65664723	65665344	622
chr15	66379941	-	TIPIN	protein_coding	nonexonic	TRUE	CHS.17634.6;CHS.17634.10;CHS.17634.17;CHS.17634.1	733	1054	66352956	66386649	33694
chr15	67546179	+	MAP2K5	protein_coding	nonexonic	TRUE	CHS.17657.7;CHS.17657.6	873	919	67543471	67550033	6563
chr15	67653957	+	MAP2K5	protein_coding	nonexonic	TRUE	CHS.17657.7;CHS.17657.6;CHS.17657.10	261	272	67646470	67658552	12083
chr15	72526454	+	ARIH1	protein_coding	nonexonic	TRUE	CHS.17780.2	36	74	72518135	72544819	26685
chr15	76728476	-	SCAPER	protein_coding	nonexonic	TRUE	CHS.17934.28;CHS.17934.2;CHS.17934.17;CHS.17934.30;CHS.17934.70;CHS.17934.53;CHS.17934.52;CHS.17934.10;CHS.17934.67	5690	6190	76705985	76728594	22610
chr15	77777916	-	LINGO1	protein_coding	nonexonic	TRUE	CHS.17946.13;CHS.17946.14;CHS.17946.11;CHS.17946.15;CHS.17946.16	1092	1118	77677175	77795938	118764
chr15	83126174	+	TM6SF1	protein_coding	nonexonic	FALSE	CHS.18102.24;CHS.18102.3	450	0
chr16	5055121	-	C16orf89	protein_coding	nonexonic	TRUE	CHS.19006.13;CHS.19006.1;CHS.19006.12	121	134	5047965	5055245	7281
chr16	13928544	+	ERCC4	protein_coding	nonexonic	TRUE	CHS.19148.1;CHS.19148.3	106	109	13928236	13930709	2474
chr16	15123568	-	PKD1P6-NPIPP1	lncRNA;transcribed_pseudogene	nonexonic	TRUE	CHS.172937.1;CHS.19182.34	2488	483	15119055	15125690	6636
chr16	18335009	-	PKD1P4-NPIPA8	transcribed_pseudogene	nonexonic	TRUE	CHS.142682.1	944	369	18328243	18336633	8391
chr16	18786337	-	RPS15A	protein_coding	nonexonic	TRUE	CHS.19238.7;CHS.19238.6	1570	2139	18784824	18788062	3239
chr16	22833276	+	HS3ST2	protein_coding	nonexonic	TRUE	CHS.19351.6	310	348	22815096	22914943	99848
chr16	28158079	-	XPO6	protein_coding	nonexonic	TRUE	CHS.19432.8;CHS.19432.48;CHS.19432.39;CHS.19432.46;CHS.19432.13;CHS.19432.47;CHS.19432.9;CHS.19432.58;CHS.19432.45;CHS.19432.10	296	332	28156528	28166507	9980
chr16	30754875	+	PHKG2	protein_coding	nonexonic	TRUE	CHS.19586.3;CHS.19586.9;CHS.19586.10;CHS.19586.4	1004	1078	30753558	30756181	2624
chr16	30766379	+	RNF40	protein_coding	mutually_exclusive_exonic	TRUE	CHS.19588.3	204	209	30765500	30766740	1241
chr16	49765717	-	ZNF423	protein_coding	nonexonic	TRUE	CHS.19791.5;CHS.19791.3;CHS.19791.6	37	137	49730972	49789486	58515
chr16	53607995	-	RPGRIP1L	protein_coding	nonexonic	TRUE	CHS.19873.7;CHS.19873.3;CHS.19873.2;CHS.19873.1	152	206	53605615	53610966	5352
chr16	67078103	+	CBFB	protein_coding	nonexonic	FALSE	CHS.20113.7;CHS.20113.4;CHS.20113.3;CHS.20113.8	77	0
chr16	69260171	+	SNTB2	protein_coding	nonexonic	TRUE	CHS.20202.2	1602	1640	69245816	69270142	24327
chr17	671549	-	VPS53	protein_coding	nonexonic	TRUE	CHS.20889.60;CHS.20889.58;CHS.20889.53;CHS.20889.48;CHS.20889.2;CHS.20889.61;CHS.20889.57;CHS.20889.63;CHS.20889.18	750	808	601897	697417	95521
chr17	1154239	-	ABR	protein_coding	nonexonic	TRUE	CHS.20908.8;CHS.20908.7;CHS.20908.28	1022	590	1125368	1228792	103425
chr17	2467165	-	METTL16	protein_coding	nonexonic	TRUE	CHS.20972.6;CHS.20972.5	438	509	2464351	2467760	3410
chr17	3622633	-	SHPK;TRPV1	protein_coding	nonexonic	TRUE	CHS.21001.1;CHS.21002.10;CHS.21002.11	656	993	3621413	3623338	1926
chr17	4522601	+	SPNS2	protein_coding	nonexonic	FALSE	CHS.21042.4;CHS.21042.1	41	0
chr17	4683080	-	PELP1	protein_coding	nonexonic	TRUE	CHS.21053.1	108	123	4682953	4690887	7935
chr17	5426137	+	RPAIN	protein_coding	nonexonic	TRUE	CHS.21099.10;CHS.21099.13;CHS.21099.3;CHS.21099.12;CHS.21099.11	337	363	5422830	5432541	9712
chr17	8580124	-	MYH10	protein_coding	nonexonic	TRUE	CHS.21285.5;CHS.21285.18;CHS.21285.17;CHS.21285.19;CHS.21285.22;CHS.21285.6;CHS.21285.4;CHS.21285.24	80	132	8577339	8589080	11742
chr17	16348475	-	CENPV	protein_coding	nonexonic	TRUE	CHS.21427.7;CHS.21427.4	300	665	16344712	16348615	3904
chr17	16772710	+	CCDC144A	protein_coding	nonexonic	TRUE	CHS.21442.11;CHS.21442.28;CHS.21442.15	1052	388	16772020	16773496	1477
chr17	17326187	+	NT5M	protein_coding	nonexonic	TRUE	CHS.21465.15;CHS.21465.31;CHS.21465.19;CHS.21465.14;CHS.21465.33;CHS.21465.18;CHS.21465.2;CHS.21465.40	381	408	17323246	17344793	21548
chr17	18542988	-	CCDC144B	transcribed_pseudogene	nonexonic	TRUE	CHS.21515.1	942	1309	18542188	18543672	1485
chr17	20401249	+	CCDC144CP	transcribed_pseudogene	nonexonic	TRUE	CHS.21577.3	1295	1624	20400564	20402055	1492
chr17	27892327	-	LYRM9	protein_coding	nonexonic	TRUE	CHS.21661.4;CHS.21661.20	378	884	27882713	27893316	10604
chr17	31392283	+	RAB11FIP4	protein_coding	nonexonic	TRUE	CHS.21786.1	335	343	31392012	31431812	39801
chr17	32174357	+	RHOT1	protein_coding	nonexonic	TRUE	CHS.21809.31;CHS.21809.33;CHS.21809.19;CHS.21809.30;CHS.21809.8;CHS.21809.29;CHS.21809.1;CHS.21809.41;CHS.21809.2;CHS.21809.37;CHS.21809.35;CHS.21809.32;CHS.21809.7;CHS.21809.36;CHS.21809.27;CHS.21809.6;CHS.21809.26;CHS.21809.25;CHS.21809.5;CHS.21809.3;CHS.21809.12;CHS.21809.4	1587	1977	32173913	32175318	1406
chr17	32611450	-	MYO1D	protein_coding	nonexonic	TRUE	CHS.21822.8;CHS.21822.24;CHS.21822.14;CHS.21822.15;CHS.21822.16;CHS.21822.2	706	777	32605242	32638721	33480
chr17	35573580	+	SNHG30	lncRNA	nonexonic	TRUE	CHS.21916.2	471	576	35568502	35573876	5375
chr17	36304951	+	LOC101060212	protein_coding	nonexonic	TRUE	CHS.142881.2;CHS.142881.1	1195	404	36297387	36307296	9910
chr17	38109055	+	LOC101929950	transcribed_pseudogene	nonexonic	TRUE	CHS.22009.1	1195	404	38101481	38111400	9920
chr17	47577045	+	NPEPPS	protein_coding	nonexonic	TRUE	CHS.22516.5;CHS.22516.2;CHS.22516.1;CHS.22516.6;CHS.22516.30	1195	385	47569495	47579389	9895
chr17	38211468	-	NPEPPSP1	transcribed_pseudogene	nonexonic	TRUE	CHS.22005.2	1104	393	38209117	38219045	9929
chr17	44105032	-	HDAC5	protein_coding	nonexonic	TRUE	CHS.22376.13;CHS.22376.14;CHS.22376.1	180	362	44093835	44110728	16894
chr17	46296545	-	ARL17B	protein_coding	nonexonic	TRUE	CHS.22484.13	43	6	46275419	46299525	24107
chr17	51286483	+	UTP18	protein_coding	nonexonic	TRUE	CHS.22712.1	827	1221	51285369	51288028	2660
chr17	59154168	-	SKA2	protein_coding	nonexonic	TRUE	CHS.22826.14;CHS.22826.3;CHS.22826.9;CHS.22826.2;CHS.22826.17;CHS.22826.18	143	546	59112346	59155130	42785
chr17	66127438	-	CEP112	protein_coding	nonexonic	TRUE	CHS.23005.28;CHS.23005.11	71	77	66070002	66129745	59744
chr17	66421017	+	PRKCA	protein_coding	nonexonic	TRUE	CHS.23011.3;CHS.23011.8;CHS.23011.5;CHS.23011.4	38	37	66306128	66496200	190073
chr17	75243259	-	GGA3	protein_coding	nonexonic	TRUE	CHS.23247.10;CHS.23247.11;CHS.23247.7;CHS.23247.6;CHS.23247.9;CHS.23247.8	611	640	75243167	75243446	280
chr17	75613981	+	MYO15B	protein_coding	nonexonic	TRUE	CHS.23266.69;CHS.23266.65;CHS.23266.75;CHS.23266.71;CHS.23266.58;CHS.23266.88;CHS.23266.61;CHS.23266.18;CHS.23266.80;CHS.23266.85;CHS.23266.82;CHS.23266.59;CHS.23266.72;CHS.23266.70;CHS.23266.68;CHS.23266.64;CHS.23266.87;CHS.23266.63;CHS.23266.67;CHS.23266.76	376	659	75613778	75614198	421
chr17	80422206	+	ENDOV	protein_coding	mutually_exclusive_exonic	TRUE	CHS.23486.49	127	288	80415611	80423519	7909
chr17	82197097	-	CCDC57	protein_coding	nonexonic	TRUE	CHS.23598.21;CHS.23598.20;CHS.23598.53;CHS.23598.2;CHS.23598.84;CHS.23598.10;CHS.23598.86;CHS.23598.15;CHS.23598.87	137	142	82195365	82198313	2949
chr17	82250180	-	CSNK1D	protein_coding	nonexonic	TRUE	CHS.23607.10;CHS.23607.9;CHS.23607.6;CHS.23607.7;CHS.23607.1;CHS.23607.32;CHS.23607.27;CHS.23607.8	975	1061	82249603	82251378	1776
chr17	82272317	-	CSNK1D	protein_coding	nonexonic	TRUE	CHS.23607.10;CHS.23607.6;CHS.23607.9;CHS.23607.7;CHS.23607.1;CHS.23607.32;CHS.23607.27;CHS.23607.8	33	91	82265797	82273305	7509
chr17	82574062	+	FOXK2	protein_coding	nonexonic	TRUE	CHS.23635.6;CHS.23635.1;CHS.23635.10	142	154	82571871	82585903	14033
chr18	9341115	+	TWSG1	protein_coding	nonexonic	TRUE	CHS.24112.1	615	654	9337353	9359971	22619
chr18	23508488	+	RMC1	protein_coding	nonexonic	FALSE	CHS.24307.6;CHS.24307.8;CHS.24307.4;CHS.24307.2	1710	0
chr18	26068558	-	SS18	protein_coding	nonexonic	TRUE	CHS.24344.4;CHS.24344.3;CHS.24344.6	486	752	26057743	26078075	20333
chr18	46687507	-	ST8SIA5	protein_coding	nonexonic	TRUE	CHS.24562.4;CHS.24562.5;CHS.24562.6	263	267	46686287	46688774	2488
chr18	69935846	-	CD226	protein_coding	nonexonic	TRUE	CHS.24883.16;CHS.24883.13;CHS.24883.14	104	114	69896046	69956754	60709
chr18	76852525	+	ZNF236	protein_coding	nonexonic	TRUE	CHS.25006.23;CHS.25006.30;CHS.25006.5;CHS.25006.9	503	693	76851940	76868684	16745
chr18	76989077	-	MBP	protein_coding	nonexonic	TRUE	CHS.25009.4;CHS.25009.14;CHS.25009.1;CHS.25009.8;CHS.25009.2;CHS.25009.3	200	209	76988913	76989955	1043
chr18	79254334	+	ATP9B	protein_coding	nonexonic	TRUE	CHS.25043.4;CHS.25043.1;CHS.25043.74;CHS.25043.26;CHS.25043.2;CHS.25043.59	3245	3360	79253542	79277053	23512
chr18	80178964	-	PARD6G	protein_coding	nonexonic	TRUE	CHS.25077.1	50	52	80160607	80202709	42103
chr19	1439606	+	RPS15	protein_coding	nonexonic	TRUE	CHS.25203.21;CHS.25203.5	304	334	1438893	1440018	1126
chr19	2823511	+	ZNF554	protein_coding	nonexonic	TRUE	CHS.25287.1	817	996	2823113	2827616	4504
chr19	3293204	+	CELF5	protein_coding	nonexonic	TRUE	CHS.25320.31;CHS.25320.20;CHS.25320.7;CHS.25320.8;CHS.25320.3;CHS.25320.21;CHS.25320.2	1747	1835	3290375	3293318	2944
chr19	4357951	+	MPND	protein_coding	nonexonic	TRUE	CHS.25385.3;CHS.25385.2;CHS.25385.7;CHS.25385.1	241	262	4357586	4359162	1577
chr19	5686352	+	HSD11B1L	protein_coding	nonexonic	TRUE	CHS.25432.9;CHS.25432.12;CHS.25432.3;CHS.25432.10;CHS.25432.5;CHS.25432.4;CHS.25432.6;CHS.25432.7;CHS.25432.8;CHS.25432.11	54	40	5684906	5687281	2376
chr19	5686416	+	HSD11B1L	protein_coding	mutually_exclusive_exonic	TRUE	CHS.25432.9	818	852	5684906	5687281	2376
chr19	8822887	-	ZNF558	protein_coding	nonexonic	TRUE	CHS.25586.22;CHS.25586.25;CHS.25586.4	274	294	8822725	8824081	1357
chr19	9838012	+	PIN1	protein_coding	nonexonic	TRUE	CHS.25629.3;CHS.25629.1;CHS.25629.2;CHS.25629.10;CHS.25629.20	415	613	9835403	9838435	3033
chr19	16084970	+	TPM4	protein_coding	nonexonic	TRUE	CHS.25963.8;CHS.25963.23;CHS.25963.5;CHS.25963.44;CHS.25963.36;CHS.25963.35;CHS.25963.10;CHS.25963.4;CHS.25963.24;CHS.25963.26	183	217	16082047	16086422	4376
chr19	16659256	-	SMIM7	protein_coding	nonexonic	TRUE	CHS.25993.21;CHS.25993.2;CHS.25993.22;CHS.25993.23;CHS.25993.1;CHS.25993.29	27	27	16647262	16659394	12133
chr19	22075370	+	ZNF257	protein_coding	nonexonic	FALSE	CHS.26223.1;CHS.26223.3	152	0
chr19	29529469	+	VSTM2B	protein_coding	nonexonic	TRUE	CHS.26318.3;CHS.26318.5;CHS.26318.8;CHS.26318.10	173	20	29527396	29529818	2423
chr19	34433633	+	UBA2	protein_coding	nonexonic	FALSE	CHS.26421.2;CHS.26421.15;CHS.26421.13;CHS.26421.23;CHS.26421.12	476	0
chr19	37740711	-	ZNF573	protein_coding	nonexonic	TRUE	CHS.26606.17;CHS.26606.15;CHS.26606.18;CHS.26606.16	28	35	37740195	37770004	29810
chr19	45618944	-	EML2	protein_coding	nonexonic	TRUE	CHS.27021.15;CHS.27021.9;CHS.27021.28	246	337	45616854	45619059	2206
chr19	48151386	-	LIG1	protein_coding	nonexonic	TRUE	CHS.27152.27	229	243	48150211	48157013	6803
chr19	53123907	-	ZNF415	protein_coding	nonexonic	TRUE	CHS.27478.35;CHS.27478.5;CHS.27478.34;CHS.27478.10	80	96	53122613	53132855	10243
chr19	56824742	-	PEG3;ZIM2	protein_coding	mutually_exclusive_exonic	TRUE	CHS.27705.14;CHS.27704.52;CHS.27704.20	106	125	56824428	56836017	11590
chr20	3168647	-	LZTS3	protein_coding	nonexonic	TRUE	CHS.32786.26;CHS.32786.10	66	70	3167182	3173454	6273
chr20	5111809	-	TMEM230	protein_coding	mutually_exclusive_exonic	TRUE	CHS.32850.10;CHS.32850.12;CHS.32850.3	56	158	5109446	5112960	3515
chr20	13494222	-	TASP1	protein_coding	nonexonic	TRUE	CHS.32970.15;CHS.32970.23;CHS.32970.20;CHS.32970.19;CHS.32970.21;CHS.32970.17;CHS.32970.24;CHS.32970.22;CHS.32970.25;CHS.32970.18;CHS.32970.16	159	209	13483338	13528445	45108
chr20	20636322	-	RALGAPA2	protein_coding	nonexonic	TRUE	CHS.33071.16;CHS.33071.20	136	155	20635618	20637362	1745
chr20	25276200	+	PYGB	protein_coding	nonexonic	TRUE	CHS.33204.1;CHS.33204.24;CHS.33204.6;CHS.33204.23	1154	1421	25274724	25276645	1922
chr20	25319156	-	ABHD12	protein_coding	nonexonic	TRUE	CHS.33206.12;CHS.33206.45;CHS.33206.36;CHS.33206.33;CHS.33206.23;CHS.33206.1;CHS.33206.6	1420	1498	25317079	25320198	3120
chr20	31527922	+	HM13	protein_coding	nonexonic	TRUE	CHS.33267.1;CHS.33267.4;CHS.33267.3;CHS.33267.2;CHS.33267.6	2096	2183	31527583	31538178	10596
chr20	32372164	+	ASXL1	protein_coding	nonexonic	TRUE	CHS.33307.18;CHS.33307.39;CHS.33307.6;CHS.33307.2	564	641	32369124	32428127	59004
chr20	34033240	+	RALY	protein_coding	nonexonic	FALSE	CHS.33353.2;CHS.33353.1	303	0
chr20	34446715	+	ITCH	protein_coding	nonexonic	TRUE	CHS.33362.3;CHS.33362.23;CHS.33362.26;CHS.33362.5;CHS.33362.2;CHS.33362.9;CHS.33362.1;CHS.33362.4	57	57	34445462	34449410	3949
chr20	42141605	-	PTPRT	protein_coding	nonexonic	TRUE	CHS.33545.10;CHS.33545.19;CHS.33545.9;CHS.33545.6;CHS.33545.27;CHS.33545.7;CHS.33545.8;CHS.33545.18;CHS.33545.5	1275	1371	42128831	42141914	13084
chr20	43513640	+	L3MBTL1	protein_coding	nonexonic	TRUE	CHS.33554.31	46	68	43507745	43513837	6093
chr20	44214956	+	OSER1-DT	lncRNA	nonexonic	TRUE	CHS.33572.14	539	734	44211078	44224820	13743
chr20	44987661	+	STK4	protein_coding	nonexonic	FALSE	CHS.33604.4;CHS.33604.12;CHS.33604.1;CHS.33604.8;CHS.33604.9	94	0
chr20	49144650	-	STAU1	protein_coding	nonexonic	TRUE	CHS.33745.13;CHS.33745.11;CHS.33745.7;CHS.33745.8;CHS.33745.16;CHS.33745.6;CHS.33745.18;CHS.33745.12;CHS.33745.17;CHS.33745.9;CHS.33745.10;CHS.33745.14;CHS.33745.15;CHS.33745.19	1321	1357	49135932	49151581	15650
chr20	62139390	-	PSMA7	protein_coding	nonexonic	TRUE	CHS.34092.2	556	587	62139198	62139780	583
chr20	62852723	-	TCFL5	protein_coding	nonexonic	TRUE	CHS.34147.27;CHS.34147.1	1107	1097	62842098	62854015	11918
chr20	64066365	+	TCEA2	protein_coding	nonexonic	FALSE	CHS.34226.17	95	0
chr21	33689322	+	ITSN1	protein_coding	nonexonic	TRUE	CHS.34655.10;CHS.34655.4;CHS.34655.24;CHS.34655.7;CHS.34655.5;CHS.34655.23;CHS.34655.15	177	388	33642714	33718796	76083
chr21	39278308	-	BRWD1	protein_coding	nonexonic	TRUE	CHS.34770.9;CHS.34770.10	377	610	39277352	39278742	1391
chr21	45143142	+	ADARB1	protein_coding	nonexonic	TRUE	CHS.34989.65;CHS.34989.6;CHS.34989.5;CHS.34989.2;CHS.34989.3;CHS.34989.12;CHS.34989.7;CHS.34989.8;CHS.34989.61;CHS.34989.1;CHS.34989.10;CHS.34989.23;CHS.34989.4	645	697	45128574	45171609	43036
chr21	46209786	-	LSS	protein_coding	nonexonic	TRUE	CHS.35045.10;CHS.35045.38;CHS.35045.6;CHS.35045.8;CHS.35045.9;CHS.35045.37	1552	956	46209626	46210687	1062
chr22	17046346	+	CECR7	lncRNA	nonexonic	TRUE	CHS.35113.12;CHS.35113.6;CHS.35113.2	2820	3870	17045001	17047323	2323
chr22	18535449	-	PI4KAP1	transcribed_pseudogene	nonexonic	TRUE	CHS.174490.1	204	1026	18535329	18535858	530
chr22	20709500	-	PI4KA	protein_coding	nonexonic	TRUE	CHS.35256.33;CHS.35256.31;CHS.35256.10;CHS.35256.13;CHS.35256.9	1717	1804	20709380	20709907	528
chr22	23620770	-	DRICH1	protein_coding	nonexonic	TRUE	CHS.35360.7	299	267	23620616	23622090	1475
chr22	40587579	-	MRTFA	protein_coding	nonexonic	TRUE	CHS.35910.8;CHS.35910.7;CHS.35910.6	144	158	40552368	40636477	84110
chr22	41469348	+	ACO2	protein_coding	nonexonic	TRUE	CHS.35952.23;CHS.35952.2	71	144	41469183	41499725	30543
chr22	45736968	+	ATXN10	protein_coding	nonexonic	TRUE	CHS.36102.1;CHS.36102.2	2953	3101	45729591	45738730	9140
chr22	50437069	+	PPP6R2	protein_coding	nonexonic	TRUE	CHS.36250.1;CHS.36250.4;CHS.36250.32;CHS.36250.3;CHS.36250.61;CHS.36250.9;CHS.36250.6	72	74	50436453	50437505	1053
chrX	30711447	+	GK	protein_coding	nonexonic	TRUE	CHS.57756.45;CHS.57756.14;CHS.57756.46;CHS.57756.10;CHS.57756.4;CHS.57756.5;CHS.57756.7;CHS.57756.3;CHS.57756.15;CHS.57756.16;CHS.57756.22;CHS.57756.1;CHS.57756.6;CHS.57756.12;CHS.57756.40;CHS.57756.13	911	939	30708135	30718537	10403
chrX	32960348	-	DMD	protein_coding	nonexonic	TRUE	CHS.57759.7;CHS.57759.25;CHS.57759.28;CHS.57759.29;CHS.57759.26	130	477	32849821	33020138	170318
chrX	44282160	-	EFHC2	protein_coding	nonexonic	TRUE	CHS.57872.10;CHS.57872.4	59	68	44272837	44312567	39731
chrX	84160436	-	RPS6KA6	protein_coding	nonexonic	TRUE	CHS.58355.5;CHS.58355.3;CHS.58355.12	2093	4652	84156192	84164327	8136
chrX	111216886	+	PAK3	protein_coding	nonexonic	TRUE	CHS.58570.27;CHS.58570.34;CHS.58570.53;CHS.58570.24;CHS.58570.33;CHS.58570.31;CHS.58570.28;CHS.58570.35;CHS.58570.2;CHS.58570.26;CHS.58570.1;CHS.58570.29;CHS.58570.3;CHS.58570.25;CHS.58570.4;CHS.58570.32	834	857	111216559	111220357	3799
chrX	123202636	+	GRIA3	protein_coding	nonexonic	TRUE	CHS.58719.17;CHS.58719.15;CHS.58719.4;CHS.58719.16;CHS.58719.12;CHS.58719.14;CHS.58719.19;CHS.58719.6;CHS.58719.18;CHS.58719.3	934	1070	123185991	123253302	67312
chrX	139628617	-	MCF2	protein_coding	nonexonic	TRUE	CHS.58891.9;CHS.58891.10;CHS.58891.13;CHS.58891.1;CHS.58891.14;CHS.58891.12;CHS.58891.17;CHS.58891.11;CHS.58891.8;CHS.58891.16	81	85	139626757	139629694	2938
chrX	150708767	+	MTMR1	protein_coding	nonexonic	TRUE	CHS.58973.37;CHS.58973.43;CHS.58973.1;CHS.58973.3;CHS.58973.2;CHS.58973.9;CHS.58973.48;CHS.58973.16;CHS.58973.6;CHS.58973.18;CHS.58973.12;CHS.58973.10;CHS.58973.7	824	875	150699301	150718624	19324
chrX	150726410	+	MTMR1	protein_coding	nonexonic	TRUE	CHS.58973.37;CHS.58973.43;CHS.58973.3;CHS.58973.1;CHS.58973.52;CHS.58973.2;CHS.58973.9;CHS.58973.51;CHS.58973.6;CHS.58973.16;CHS.58973.48;CHS.58973.18;CHS.58973.12;CHS.58973.10;CHS.58973.7	742	790	150718701	150727214	8514
chrX	150712342	+	MTMR1	protein_coding	short_exonic	TRUE	CHS.58973.43;CHS.58973.2;CHS.58973.6;CHS.58973.10;CHS.58973.9	215	807	150699301	150718624	19324
chrX	152171424	-	GABRA3	protein_coding	nonexonic	TRUE	CHS.58998.3	132	223	152168564	152197632	29069
chrY	14739293	+	NLGN4Y	protein_coding	nonexonic	TRUE	CHS.59271.4;CHS.59271.16;CHS.59271.5;CHS.59271.45;CHS.59271.8;CHS.59271.2;CHS.59271.9;CHS.59271.13;CHS.59271.10;CHS.59271.3;CHS.59271.1	1052	1086	14723270	14824187	100918
chr1	19651722	+	NBL1	protein_coding	nonexonic	FALSE	CHS.639.9	54	0
chr1	26024411	+	EXTL1	protein_coding	nonexonic	TRUE	CHS.871.1;CHS.871.5	771	839	26023426	26029192	5767
chr1	32810767	-	YARS1	protein_coding	mutually_exclusive_exonic	TRUE	CHS.1120.7	336	346	32806612	32817187	10576
chr1	37722932	-	EPHA10	protein_coding	nonexonic	TRUE	CHS.1250.22;CHS.1250.20;CHS.1250.24;CHS.1250.11;CHS.1250.5;CHS.1250.28	185	190	37721846	37723040	1195
chr1	37798289	+	MANEAL	protein_coding	nonexonic	FALSE	CHS.1253.2	43	0
chr1	43350615	+	MPL	protein_coding	nonexonic	TRUE	CHS.1412.2	88	94	43349360	43352215	2856
chr1	43662834	+	KDM4A	protein_coding	nonexonic	TRUE	CHS.1426.10;CHS.1426.5;CHS.1426.8	71	72	43660413	43662893	2481
chr1	44688196	+	ARMH1	protein_coding	nonexonic	TRUE	CHS.1453.17;CHS.1453.18;CHS.1453.19;CHS.1453.55;CHS.1453.54;CHS.1453.30;CHS.1453.4	714	898	44674874	44689675	14802
chr1	52308870	+	ZFYVE9	protein_coding	nonexonic	TRUE	CHS.1612.3;CHS.1612.6;CHS.1612.4	191	201	52303926	52332767	28842
chr1	84191373	+	PRKACB	protein_coding	nonexonic	TRUE	CHS.2046.37;CHS.2046.30;CHS.2046.14;CHS.2046.12;CHS.2046.4;CHS.2046.8;CHS.2046.1;CHS.2046.40;CHS.2046.26;CHS.2046.41;CHS.2046.15;CHS.2046.20;CHS.2046.42;CHS.2046.29;CHS.2046.43;CHS.2046.47;CHS.2046.9;CHS.2046.34;CHS.2046.10;CHS.2046.17;CHS.2046.39;CHS.2046.35;CHS.2046.19;CHS.2046.32;CHS.2046.36;CHS.2046.13;CHS.2046.2;CHS.2046.16;CHS.2046.21;CHS.2046.31;CHS.2046.38	91	212	84185183	84196615	11433
chr1	100171827	-	LRRC39	protein_coding	nonexonic	TRUE	CHS.2334.2	128	311	100168595	100178134	9540
chr1	108943616	-	CLCC1	protein_coding	mutually_exclusive_exonic	TRUE	CHS.2425.3;CHS.2425.28;CHS.2425.4	75	85	108939783	108947610	7828
chr1	121397621	+	LINC02798	protein_coding	nonexonic	TRUE	CHS.2746.2	283	196	121397305	121460018	62714
chr1	155513035	-	ASH1L	protein_coding	nonexonic	TRUE	CHS.3280.12;CHS.3280.1;CHS.3280.14;CHS.3280.30	404	442	155482450	155521099	38650
chr1	204261509	-	PLEKHA6	protein_coding	nonexonic	TRUE	CHS.4254.13	3208	3460	204261449	204264941	3493
chr1	213073545	+	RPS6KC1	protein_coding	nonexonic	FALSE	CHS.4521.1;CHS.4521.10;CHS.4521.11;CHS.4521.15;CHS.4521.38;CHS.4521.17;CHS.4521.16;CHS.4521.33;CHS.4521.13;CHS.4521.39;CHS.4521.12	540	0
chr1	243176817	-	CEP170	protein_coding	nonexonic	TRUE	CHS.5087.21;CHS.5087.33;CHS.5087.22;CHS.5087.35;CHS.5087.9	182	108	243172847	243186258	13412
chr1	243735117	-	AKT3	protein_coding	nonexonic	TRUE	CHS.5089.3;CHS.5089.1;CHS.5089.19;CHS.5089.5;CHS.5089.4;CHS.5089.11	349	238	243664884	243843124	178241
chr2	676239	-	TMEM18	protein_coding	mutually_exclusive_exonic	TRUE	CHS.28558.15	294	325	675631	677288	1658
chr2	8836731	-	KIDINS220	protein_coding	nonexonic	TRUE	CHS.28693.37;CHS.28693.41;CHS.28693.43;CHS.28693.42;CHS.28693.5;CHS.28693.23;CHS.28693.6;CHS.28693.12;CHS.28693.7;CHS.28693.28;CHS.28693.33;CHS.28693.30;CHS.28693.31;CHS.28693.32;CHS.28693.24;CHS.28693.40;CHS.28693.25	194	231	8827130	8837479	10350
chr2	17740823	-	SMC6	protein_coding	nonexonic	TRUE	CHS.28851.8;CHS.28851.7;CHS.28851.21;CHS.28851.22	109	140	17738327	17741611	3285
chr2	43774873	+	DYNC2LI1	protein_coding	nonexonic	TRUE	CHS.29351.2;CHS.29351.6;CHS.29351.17;CHS.29351.5;CHS.29351.1;CHS.29351.3	101	102	43774147	43776781	2635
chr2	54725598	+	EML6	protein_coding	nonexonic	TRUE	CHS.29514.25;CHS.29514.13;CHS.29514.28	568	670	54725259	54813231	87973
chr2	55520259	+	CFAP36	protein_coding	nonexonic	TRUE	CHS.29528.20;CHS.29528.2;CHS.29528.5	27	30	55519917	55522101	2185
chr2	63600329	+	MDH1	protein_coding	nonexonic	TRUE	CHS.29633.14;CHS.29633.19;CHS.29633.2;CHS.29633.12;CHS.29633.13	249	280	63599293	63604695	5403
chr2	86673636	-	RNF103-CHMP3	protein_coding	nonexonic	TRUE	CHS.30087.1	83	87	86620470	86688231	67762
chr2	168982766	-	ABCB11	protein_coding	nonexonic	TRUE	CHS.31287.5;CHS.31287.19;CHS.31287.11;CHS.31287.8	147	157	168979980	168986109	6130
chr2	169964810	+	UBR3	protein_coding	nonexonic	TRUE	CHS.31305.12;CHS.31305.14	104	107	169958527	169986644	28118
chr2	171871842	-	SLC25A12	protein_coding	nonexonic	TRUE	CHS.31332.3;CHS.31332.11;CHS.31332.2;CHS.31332.1	179	223	171868824	171893204	24381
chr2	171922922	+	HAT1	protein_coding	nonexonic	TRUE	CHS.31335.3;CHS.31335.2	130	503	171922508	171925536	3029
chr2	183035030	-	NCKAP1	protein_coding	nonexonic	TRUE	CHS.31533.6;CHS.31533.1	92	118	183023917	183037991	14075
chr2	212018285	-	ERBB4	protein_coding	nonexonic	TRUE	CHS.31929.24;CHS.31929.5;CHS.31929.25;CHS.31929.4;CHS.31929.15;CHS.31929.29;CHS.31929.16	54	58	211947617	212124751	177135
chr2	228178838	-	SPHKAP	protein_coding	nonexonic	TRUE	CHS.32249.1;CHS.32249.2	307	321	228132086	228181566	49481
chr2	229840928	-	TRIP12	protein_coding	mutually_exclusive_exonic	TRUE	CHS.32271.19	365	401	229836985	229879981	42997
chr2	232198527	+	DIS3L2	protein_coding	nonexonic	TRUE	CHS.32351.5;CHS.32351.4;CHS.32351.3;CHS.32351.1;CHS.32351.6	1415	1491	232163633	232210325	46693
chr2	237093663	+	COPS8	protein_coding	nonexonic	TRUE	CHS.32483.23;CHS.32483.2;CHS.32483.3	444	721	237089995	237095821	5827
chr3	23808694	+	UBE2E1	protein_coding	nonexonic	TRUE	CHS.36778.4;CHS.36778.16	348	362	23807422	23887566	80145
chr3	52123600	-	POC1A	protein_coding	nonexonic	TRUE	CHS.37374.7	103	143	52075986	52125112	49127
chr3	54292825	+	CACNA2D3	protein_coding	nonexonic	TRUE	CHS.37444.16;CHS.37444.46;CHS.37444.22;CHS.37444.14;CHS.37444.19;CHS.37444.48;CHS.37444.45	392	408	54123595	54320441	196847
chr3	56633967	-	TASOR	protein_coding	mutually_exclusive_exonic	TRUE	CHS.37468.15;CHS.37468.14	352	389	56633844	56639985	6142
chr3	59989371	-	FHIT	protein_coding	nonexonic	TRUE	CHS.37523.6;CHS.37523.43;CHS.37523.1;CHS.37523.3;CHS.37523.5;CHS.37523.42;CHS.37523.4;CHS.37523.2	25	37	59752322	60011370	259049
chr3	71467316	-	FOXP1	protein_coding	nonexonic	TRUE	CHS.37625.11;CHS.37625.24;CHS.37625.21;CHS.37625.63;CHS.37625.10;CHS.37625.12;CHS.37625.62;CHS.37625.13;CHS.37625.33	762	1077	71299881	71493425	193545
chr3	123955966	-	CCDC14	protein_coding	mutually_exclusive_exonic	TRUE	CHS.38193.17;CHS.38193.9	115	142	123949133	123961143	12011
chr3	126798943	+	CHCHD6	protein_coding	nonexonic	TRUE	CHS.38257.2;CHS.38257.13;CHS.38257.20;CHS.38257.8;CHS.38257.16;CHS.38257.36;CHS.38257.12;CHS.38257.10;CHS.38257.35;CHS.38257.1	46	48	126733223	126852646	119424
chr3	127678009	+	ABTB1	protein_coding	nonexonic	TRUE	CHS.38278.9;CHS.38278.11;CHS.38278.10;CHS.38278.31;CHS.38278.12;CHS.38278.19	126	147	127677844	127679984	2141
chr3	143573323	-	SLC9A9	protein_coding	nonexonic	TRUE	CHS.38571.3;CHS.38571.4;CHS.38571.1	59	118	143552451	143574087	21637
chr3	149083736	-	HLTF	protein_coding	nonexonic	TRUE	CHS.38630.3;CHS.38630.6;CHS.38630.8;CHS.38630.9;CHS.38630.18;CHS.38630.1;CHS.38630.5	164	190	149076048	149084681	8634
chr3	177131450	-	TBL1XR1	protein_coding	mutually_exclusive_exonic	TRUE	CHS.39009.35	792	1111	177065023	177197120	132098
chr3	180970005	+	FXR1	protein_coding	nonexonic	TRUE	CHS.39075.5;CHS.39075.21;CHS.39075.17;CHS.39075.45;CHS.39075.15;CHS.39075.7;CHS.39075.13;CHS.39075.6	201	205	180968255	180970157	1903
chr3	182845952	+	ATP11B	protein_coding	nonexonic	TRUE	CHS.39097.2;CHS.39097.9;CHS.39097.11;CHS.39097.32;CHS.39097.27;CHS.39097.34;CHS.39097.12	67	127	182845523	182848475	2953
chr3	195708429	+	MIR570HG	lncRNA	nonexonic	TRUE	CHS.39403.3	626	86	195708269	195708746	478
chr4	8146402	-	ABLIM2	protein_coding	nonexonic	TRUE	CHS.39842.6;CHS.39842.5;CHS.39842.4;CHS.39842.8;CHS.39842.84;CHS.39842.65;CHS.39842.3;CHS.39842.7	87	98	8106638	8158679	52042
chr4	13380744	-	RAB28	protein_coding	nonexonic	TRUE	CHS.39941.9;CHS.39941.30;CHS.39941.24;CHS.39941.14;CHS.39941.8;CHS.39941.10;CHS.39941.28	46	50	13376623	13381490	4868
chr4	26858613	+	STIM2	protein_coding	nonexonic	TRUE	CHS.40099.24	915	1213	26858348	26919503	61156
chr4	39355998	-	RFC1	protein_coding	nonexonic	TRUE	CHS.40229.3;CHS.40229.2;CHS.40229.4;CHS.40229.1	202	269	39351477	39366238	14762
chr4	53398121	+	FIP1L1	protein_coding	nonexonic	FALSE	CHS.40395.12;CHS.40395.8;CHS.40395.52;CHS.40395.5;CHS.40395.37;CHS.40395.32;CHS.40395.7;CHS.40395.1;CHS.40395.56;CHS.40395.41;CHS.40395.9;CHS.40395.57;CHS.40395.18;CHS.40395.4;CHS.40395.31;CHS.40395.20;CHS.40395.65;CHS.40395.2;CHS.40395.6;CHS.40395.38;CHS.40395.10;CHS.40395.50;CHS.40395.11;CHS.40395.3;CHS.40395.42;CHS.40395.29;CHS.40395.54;CHS.40395.39;CHS.40395.26;CHS.40395.68;CHS.40395.46;CHS.40395.61;CHS.40395.17;CHS.40395.13;CHS.40395.19;CHS.40395.14	139	0
chr4	75662526	-	G3BP2	protein_coding	nonexonic	TRUE	CHS.40687.17;CHS.40687.46;CHS.40687.16;CHS.40687.8;CHS.40687.39;CHS.40687.51;CHS.40687.7;CHS.40687.50;CHS.40687.35;CHS.40687.21;CHS.40687.2;CHS.40687.44;CHS.40687.6;CHS.40687.52;CHS.40687.15;CHS.40687.41;CHS.40687.38;CHS.40687.48	188	504	75662050	75724275	62226
chr4	86340424	-	MAPK10	protein_coding	nonexonic	TRUE	CHS.40846.116;CHS.40846.92;CHS.40846.2;CHS.40846.111;CHS.40846.4;CHS.40846.89;CHS.40846.28;CHS.40846.101;CHS.40846.69;CHS.40846.133;CHS.40846.43;CHS.40846.108;CHS.40846.67;CHS.40846.6;CHS.40846.5;CHS.40846.29;CHS.40846.3;CHS.40846.131	213	265	86194408	86354529	160122
chr4	113374764	+	ANK2	protein_coding	mutually_exclusive_exonic	TRUE	CHS.41131.143;CHS.41131.22;CHS.41131.10;CHS.41131.131;CHS.41131.29;CHS.41131.204;CHS.41131.9;CHS.41131.167;CHS.41131.39	122	130	113369806	113381456	11651
chr4	122838974	+	FGF2	protein_coding	nonexonic	TRUE	CHS.41261.5;CHS.41261.2	31	43	122827353	122876320	48968
chr4	123095270	+	SPATA5	protein_coding	nonexonic	TRUE	CHS.41264.5;CHS.41264.28;CHS.41264.22;CHS.41264.2;CHS.41264.9;CHS.41264.23;CHS.41264.4	234	249	123090706	123256015	165310
chr4	139117951	-	ELF2	protein_coding	nonexonic	TRUE	CHS.41411.64;CHS.41411.23;CHS.41411.25;CHS.41411.54;CHS.41411.62;CHS.41411.24;CHS.41411.50;CHS.41411.35	657	811	139073568	139125163	51596
chr4	151676864	-	GATB	protein_coding	nonexonic	TRUE	CHS.41578.3;CHS.41578.7	32	35	151671303	151679812	8510
chr4	153291732	+	TRIM2	protein_coding	nonexonic	TRUE	CHS.41606.29;CHS.41606.68;CHS.41606.59;CHS.41606.56;CHS.41606.7;CHS.41606.32;CHS.41606.94;CHS.41606.1;CHS.41606.91;CHS.41606.89;CHS.41606.67;CHS.41606.73;CHS.41606.11;CHS.41606.88;CHS.41606.85;CHS.41606.35;CHS.41606.104;CHS.41606.36;CHS.41606.70;CHS.41606.69;CHS.41606.90;CHS.41606.28;CHS.41606.4;CHS.41606.5;CHS.41606.105;CHS.41606.72;CHS.41606.107;CHS.41606.17;CHS.41606.101;CHS.41606.31;CHS.41606.23;CHS.41606.71;CHS.41606.78;CHS.41606.2;CHS.41606.64	407	468	153276131	153295312	19182
chr5	880024	-	BRD9	protein_coding	nonexonic	TRUE	CHS.42170.32;CHS.42170.31;CHS.42170.2;CHS.42170.33;CHS.42170.3;CHS.42170.34;CHS.42170.4;CHS.42170.30;CHS.42170.1;CHS.42170.42;CHS.42170.44	53	64	879890	881106	1217
chr5	37214057	-	CPLANE1	protein_coding	nonexonic	TRUE	CHS.42623.21;CHS.42623.19;CHS.42623.11	864	867	37213733	37221323	7591
chr5	50741831	+	PARP8	protein_coding	nonexonic	TRUE	CHS.42781.11;CHS.42781.9;CHS.42781.10;CHS.42781.5;CHS.42781.1	157	244	50668126	50750150	82025
chr5	59125332	-	PDE4D	protein_coding	nonexonic	TRUE	CHS.42930.26;CHS.42930.24;CHS.42930.15;CHS.42930.8;CHS.42930.7;CHS.42930.11;CHS.42930.14;CHS.42930.12;CHS.42930.23;CHS.42930.10;CHS.42930.66	182	322	59038972	59180594	141623
chr5	111416506	+	CAMK4	protein_coding	nonexonic	TRUE	CHS.43596.3;CHS.43596.19;CHS.43596.12;CHS.43596.10;CHS.43596.11	212	653	111394783	111446685	51903
chr5	168497947	+	RARS1	protein_coding	nonexonic	TRUE	CHS.44638.18;CHS.44638.3	422	498	168497349	168500590	3242
chr6	6354324	-	LY86-AS1	lncRNA	nonexonic	TRUE	CHS.45277.2;CHS.45277.4	41	79	6348751	6366354	17604
chr6	8095496	-	EEF1E1;EEF1E1-BLOC1S5	lncRNA;protein_coding	nonexonic	TRUE	CHS.45323.9;CHS.45323.10;CHS.45323.1;CHS.45320.1;CHS.45323.8	917	1300	8090282	8097266	6985
chr6	20771807	+	CDKAL1	protein_coding	nonexonic	TRUE	CHS.45580.2;CHS.45580.31;CHS.45580.1;CHS.45580.5;CHS.45580.21;CHS.45580.7	305	294	20758644	20781144	22501
chr6	34312052	-	NUDT3;RPS10-NUDT3	protein_coding	nonexonic	TRUE	CHS.46147.1;CHS.46145.1	51	53	34295686	34341861	46176
chr6	69170682	+	ADGRB3	protein_coding	nonexonic	TRUE	CHS.46694.12;CHS.46694.2	475	501	69076039	69233289	157251
chr6	83854739	+	RIPPLY2;RIPPLY2-CYB5R4	protein_coding	nonexonic	TRUE	CHS.140816.1;CHS.140816.3;CHS.46865.3;CHS.46865.1;CHS.140816.4;CHS.46865.6	173	1	83854060	83864174	10115
chr6	97024994	+	KLHL32	protein_coding	nonexonic	TRUE	CHS.47019.12;CHS.47019.10;CHS.47019.3;CHS.47019.7;CHS.47019.14;CHS.47019.16;CHS.47019.5;CHS.47019.9;CHS.47019.11;CHS.47019.15;CHS.47019.8;CHS.47019.6;CHS.47019.13	129	130	96976178	97085125	108948
chr6	106252464	-	ATG5	protein_coding	nonexonic	TRUE	CHS.47101.7;CHS.47101.11;CHS.47101.9;CHS.47101.6	557	590	106202090	106279660	77571
chr6	110747210	-	CDK19	protein_coding	nonexonic	TRUE	CHS.47191.16;CHS.47191.21	149	405	110746202	110815807	69606
chr6	144287966	+	UTRN	protein_coding	nonexonic	TRUE	CHS.47726.2	211	245	144285822	144291736	5915
chr6	149582060	+	GINM1	protein_coding	nonexonic	TRUE	CHS.47785.4;CHS.47785.1	154	157	149580724	149582439	1716
chr6	157888571	+	SNX9	protein_coding	nonexonic	TRUE	CHS.47910.22;CHS.47910.9;CHS.47910.23;CHS.47910.25;CHS.47910.12	670	757	157875177	157896826	21650
chr6	169670958	-	WDR27	protein_coding	nonexonic	TRUE	CHS.48166.70;CHS.48166.36;CHS.48166.5;CHS.48166.37;CHS.48166.6;CHS.48166.96;CHS.48166.82;CHS.48166.94;CHS.48166.89	389	414	169662425	169672254	9830
chr7	4995475	+	RNF216P1	transcribed_pseudogene	mutually_exclusive_exonic	TRUE	CHS.169629.3	307	323	4985076	4996609	11534
chr7	30151037	+	MTURN	protein_coding	nonexonic	FALSE	CHS.50255.10;CHS.50255.5;CHS.50255.2	116	0
chr7	32994406	+	FKBP9	protein_coding	nonexonic	TRUE	CHS.50313.3;CHS.50313.13;CHS.50313.19;CHS.50313.2	27	29	32988653	32996162	7510
chr7	50779592	-	GRB10	protein_coding	nonexonic	TRUE	CHS.50615.50	796	845	50703909	50793223	89315
chr7	75466097	-	POM121C	protein_coding	nonexonic	TRUE	CHS.50955.2	710	771	75441648	75474703	33056
chr7	84023691	-	SEMA3A	protein_coding	nonexonic	TRUE	CHS.51083.4;CHS.51083.19;CHS.51083.7;CHS.51083.20;CHS.51083.2	43	45	84014352	84046323	31972
chr7	86776784	+	GRM3	protein_coding	nonexonic	TRUE	CHS.51096.9;CHS.51096.2	238	245	86765614	86786260	20647
chr7	91979436	+	AKAP9	protein_coding	nonexonic	TRUE	CHS.51160.17;CHS.51160.58;CHS.51160.18	172	187	91973969	91980288	6320
chr7	107380838	-	COG5	protein_coding	nonexonic	FALSE	CHS.51535.27	184	0
chr7	127997803	+	SND1	protein_coding	nonexonic	TRUE	CHS.51757.3	145	159	127991057	128074501	83445
chr7	134198728	+	LRGUK	protein_coding	nonexonic	TRUE	CHS.51899.14;CHS.51899.13;CHS.51899.11;CHS.51899.1;CHS.51899.20;CHS.51899.12;CHS.51899.10	51	56	134197106	134199219	2114
chr7	138511396	+	TRIM24	protein_coding	nonexonic	TRUE	CHS.51967.2;CHS.51967.1	63	81	138504409	138515211	10803
chr7	139619238	-	HIPK2	protein_coding	nonexonic	TRUE	CHS.51989.17;CHS.51989.16	1234	1301	139614413	139620400	5988
chr7	140526324	-	DENND2A	protein_coding	nonexonic	TRUE	CHS.52012.11;CHS.52012.12;CHS.52012.10;CHS.52012.7	36	36	140525793	140527317	1525
chr7	151409054	-	WDR86	protein_coding	mutually_exclusive_exonic	TRUE	CHS.52271.18;CHS.52271.19	214	234	151400242	151410592	10351
chr7	158449068	-	PTPRN2	protein_coding	nonexonic	TRUE	CHS.52407.9;CHS.52407.7;CHS.52407.8;CHS.52407.5	107	162	158205274	158489734	284461
chr8	29098995	-	KIF13B	protein_coding	nonexonic	TRUE	CHS.53079.7;CHS.53079.6	1163	1208	29092879	29099132	6254
chr8	42889415	-	RNF170	protein_coding	nonexonic	TRUE	CHS.53318.5;CHS.53318.20;CHS.53318.4;CHS.53318.8;CHS.53318.7;CHS.53318.6;CHS.53318.3	584	725	42887872	42896483	8612
chr8	53818623	-	ATP6V1H	protein_coding	nonexonic	TRUE	CHS.53414.8;CHS.53414.9;CHS.53414.6	32	32	53817531	53829443	11913
chr8	69758788	-	SLCO5A1	protein_coding	nonexonic	TRUE	CHS.53656.9;CHS.53656.8;CHS.53656.7	408	420	69755642	69761742	6101
chr8	104028641	+	RIMS2	protein_coding	nonexonic	TRUE	CHS.54159.80;CHS.54159.81;CHS.54159.79;CHS.54159.114;CHS.54159.90;CHS.54159.88	46	14	104014616	104244915	230300
chr8	125126966	+	NSMCE2	protein_coding	nonexonic	TRUE	CHS.54416.35;CHS.54416.6;CHS.54416.5;CHS.54416.31;CHS.54416.11;CHS.54416.2;CHS.54416.4	1254	1314	125102488	125151170	48683
chr8	130427823	-	ASAP1	protein_coding	nonexonic	TRUE	CHS.54506.12;CHS.54506.15;CHS.54506.16;CHS.54506.14;CHS.54506.62;CHS.54506.61;CHS.54506.13;CHS.54506.60	74	199	130401971	130443459	41489
chr8	142314732	-	TSNARE1	protein_coding	nonexonic	TRUE	CHS.54658.13;CHS.54658.11;CHS.54658.52;CHS.54658.47;CHS.54658.30;CHS.54658.10;CHS.54658.6;CHS.54658.48;CHS.54658.3;CHS.54658.49;CHS.54658.20	543	577	142314441	142315002	562
chr8	143616441	-	GFUS	protein_coding	nonexonic	TRUE	CHS.54725.6;CHS.54725.8;CHS.54725.10	174	98	143616221	143616566	346
chr8	144251187	+	MROH1	protein_coding	nonexonic	TRUE	CHS.54763.56;CHS.54763.43;CHS.54763.8;CHS.54763.46;CHS.54763.28;CHS.54763.41	367	384	144250367	144254812	4446
chr9	9946254	-	PTPRD	protein_coding	nonexonic	TRUE	CHS.55062.11	100	143	9938611	10033717	95107
chr9	35369700	+	UNC13B	protein_coding	nonexonic	TRUE	CHS.55391.31;CHS.55391.30;CHS.55391.2;CHS.55391.36;CHS.55391.1;CHS.55391.24;CHS.55391.32;CHS.55391.13;CHS.55391.37;CHS.55391.5;CHS.55391.12	25	106	35366994	35370317	3324
chr9	84818683	+	NTRK2	protein_coding	nonexonic	TRUE	CHS.55901.6;CHS.55901.24;CHS.55901.27;CHS.55901.33;CHS.55901.19;CHS.55901.23;CHS.55901.32;CHS.55901.53;CHS.55901.47;CHS.55901.56;CHS.55901.54;CHS.55901.31;CHS.55901.51;CHS.55901.22;CHS.55901.55	113	123	84752086	84867242	115157
chr9	92070297	-	SPTLC1	protein_coding	nonexonic	TRUE	CHS.56056.5;CHS.56056.13;CHS.56056.6;CHS.56056.3;CHS.56056.30	94	102	92068099	92080015	11917
chr9	106930845	+	ZNF462	protein_coding	nonexonic	TRUE	CHS.56388.7;CHS.56388.13;CHS.56388.9;CHS.56388.8;CHS.56388.5	106	110	106930690	106932445	1756
chr9	114265231	+	COL27A1	protein_coding	nonexonic	TRUE	CHS.56541.39;CHS.56541.40;CHS.56541.41;CHS.56541.17	38	50	114265111	114265421	311
chr9	122820921	-	PDCL	protein_coding	nonexonic	TRUE	CHS.56687.4	46	47	122820637	122823015	2379
chr9	129803793	+	TOR1B	protein_coding	nonexonic	TRUE	CHS.56947.4;CHS.56947.3;CHS.56947.7;CHS.56947.6;CHS.56947.14;CHS.56947.2;CHS.56947.5;CHS.56947.10	217	243	129803412	129808904	5493
chr9	135752379	+	KCNT1	protein_coding	nonexonic	TRUE	CHS.57140.25;CHS.57140.27;CHS.57140.31;CHS.57140.19;CHS.57140.21;CHS.57140.5;CHS.57140.13;CHS.57140.7;CHS.57140.20;CHS.57140.6	440	511	135751042	135753936	2895
chr9	136507581	-	NOTCH1	protein_coding	nonexonic	TRUE	CHS.57176.26;CHS.57176.4	41	42	136507438	136507954	517
chr9	137271884	+	NELFB	protein_coding	nonexonic	TRUE	CHS.57265.1	154	174	137267347	137272080	4734
chr10	18588673	-	NSUN6	protein_coding	nonexonic	TRUE	CHS.5648.19;CHS.5648.59;CHS.5648.9;CHS.5648.23;CHS.5648.18;CHS.5648.14;CHS.5648.11;CHS.5648.24;CHS.5648.8;CHS.5648.15;CHS.5648.10;CHS.5648.1;CHS.5648.17	485	536	18586094	18596207	10114
chr10	27514055	+	RAB18	protein_coding	nonexonic	TRUE	CHS.5774.1;CHS.5774.5;CHS.5774.3;CHS.5774.4;CHS.5774.2	181	192	27509931	27532506	22576
chr10	49488380	-	ERCC6	protein_coding	nonexonic	TRUE	CHS.6163.19;CHS.6163.2	78	81	49483517	49493116	9600
chr10	72086993	-	SPOCK2	protein_coding	nonexonic	TRUE	CHS.6453.4;CHS.6453.6	318	352	72072911	72088139	15229
chr10	79910963	+	BMS1P21	transcribed_pseudogene	nonexonic	TRUE	CHS.170952.1	35	37	79907857	79920951	13095
chr10	82232742	+	NRG3	protein_coding	mutually_exclusive_exonic	TRUE	CHS.6644.30;CHS.6644.21;CHS.6644.16;CHS.6644.18;CHS.6644.17;CHS.6644.19	647	645	81876164	82358738	482575
chr10	97476920	-	MMS19	protein_coding	nonexonic	TRUE	CHS.6925.18;CHS.6925.36	58	60	97476745	97477346	602
chr10	98442958	-	HPS1	protein_coding	nonexonic	TRUE	CHS.6951.11;CHS.6951.5;CHS.6951.4;CHS.6951.8;CHS.6951.32;CHS.6951.35;CHS.6951.13;CHS.6951.16;CHS.6951.33;CHS.6951.3;CHS.6951.10;CHS.6951.6;CHS.6951.15;CHS.6951.34;CHS.6951.9;CHS.6951.14;CHS.6951.12;CHS.6951.7	1014	1078	98435773	98443123	7351
chr10	101020436	-	PDZD7	protein_coding	nonexonic	TRUE	CHS.6998.7;CHS.6998.16;CHS.6998.13;CHS.6998.14;CHS.6998.2;CHS.6998.22	42	44	101019218	101020617	1400
chr10	102472022	+	MFSD13A	protein_coding	nonexonic	TRUE	CHS.7060.14;CHS.7060.20;CHS.7060.31;CHS.7060.19;CHS.7060.15	1019	949	102471397	102472853	1457
chr10	120489071	+	PLPP4	protein_coding	nonexonic	TRUE	CHS.7370.4;CHS.7370.6;CHS.7370.7;CHS.7370.9;CHS.7370.2;CHS.7370.8;CHS.7370.5;CHS.7370.11	175	215	120457362	120503817	46456
chr10	123674310	+	GPR26	protein_coding	nonexonic	TRUE	CHS.7426.1	38	39	123667076	123674817	7742
chr10	133161085	+	KNDC1	protein_coding	nonexonic	TRUE	CHS.7607.9	131	135	133160570	133167380	6811
chr11	18547025	-	UEVLD	protein_coding	nonexonic	TRUE	CHS.8238.10	430	446	18544797	18558227	13431
chr11	20939760	+	NELL1	protein_coding	nonexonic	TRUE	CHS.8274.3;CHS.8274.2;CHS.8274.4;CHS.8274.1	154	233	20937860	20947335	9476
chr11	59800778	+	STX3	protein_coding	nonexonic	TRUE	CHS.8818.18;CHS.8818.13;CHS.8818.43;CHS.8818.5;CHS.8818.4;CHS.8818.11	234	251	59795483	59803217	7735
chr11	67133797	+	KDM2A	protein_coding	nonexonic	TRUE	CHS.9255.18	71	8	67121359	67180078	58720
chr11	72605014	-	PDE2A	protein_coding	nonexonic	TRUE	CHS.9436.3;CHS.9436.4;CHS.9436.5;CHS.9436.8;CHS.9436.2	201	209	72591357	72642253	50897
chr11	75979778	+	UVRAG	protein_coding	nonexonic	TRUE	CHS.9528.8;CHS.9528.2;CHS.9528.4;CHS.9528.7;CHS.9528.1;CHS.9528.6;CHS.9528.23;CHS.9528.26	895	1088	75961550	75983386	21837
chr11	83788924	-	DLG2	protein_coding	nonexonic	TRUE	CHS.9636.101;CHS.9636.25;CHS.9636.51;CHS.9636.39;CHS.9636.20;CHS.9636.46;CHS.9636.104;CHS.9636.129;CHS.9636.16;CHS.9636.12;CHS.9636.53;CHS.9636.17;CHS.9636.28;CHS.9636.22;CHS.9636.110;CHS.9636.52;CHS.9636.13;CHS.9636.50;CHS.9636.15;CHS.9636.54	308	344	83786793	83833613	46821
chr11	113833882	-	USP28	protein_coding	nonexonic	TRUE	CHS.10011.67;CHS.10011.24;CHS.10011.81;CHS.10011.54;CHS.10011.57;CHS.10011.12;CHS.10011.72;CHS.10011.31;CHS.10011.76;CHS.10011.40;CHS.10011.78;CHS.10011.22;CHS.10011.66;CHS.10011.33;CHS.10011.11;CHS.10011.30;CHS.10011.18;CHS.10011.71;CHS.10011.23;CHS.10011.25;CHS.10011.70;CHS.10011.59;CHS.10011.14;CHS.10011.53;CHS.10011.55;CHS.10011.10;CHS.10011.56;CHS.10011.84;CHS.10011.83;CHS.10011.61;CHS.10011.58;CHS.10011.20;CHS.10011.65;CHS.10011.77;CHS.10011.64;CHS.10011.80;CHS.10011.16;CHS.10011.79;CHS.10011.19;CHS.10011.17;CHS.10011.15;CHS.10011.28;CHS.10011.26	150	157	113833558	113840597	7040
chr11	116905004	-	SIK3	protein_coding	nonexonic	TRUE	CHS.10075.39;CHS.10075.3;CHS.10075.9;CHS.10075.4;CHS.10075.5	194	205	116897318	116927218	29901
chr11	129124396	-	ARHGAP32	protein_coding	nonexonic	TRUE	CHS.10422.9;CHS.10422.15;CHS.10422.2	694	697	129123531	129124802	1272
chr11	129124454	-	ARHGAP32	protein_coding	nonexonic	TRUE	CHS.10422.9;CHS.10422.15;CHS.10422.2	521	640	129123531	129124802	1272
chr12	25235227	-	KRAS	protein_coding	nonexonic	TRUE	CHS.11229.10;CHS.11229.1;CHS.11229.2;CHS.11229.6	262	274	25227413	25245273	17861
chr12	57140127	+	LRP1	protein_coding	nonexonic	TRUE	CHS.11926.5	333	353	57138582	57141373	2792
chr12	78995713	+	SYT1	protein_coding	nonexonic	TRUE	CHS.12254.4	402	417	78977932	79217502	239571
chr12	100611032	+	GAS2L3	protein_coding	nonexonic	TRUE	CHS.12552.5;CHS.12552.2;CHS.12552.4;CHS.12552.11;CHS.12552.1;CHS.12552.10	163	172	100601754	100611999	10246
chr12	105122560	+	WASHC4	protein_coding	nonexonic	TRUE	CHS.12630.7;CHS.12630.4;CHS.12630.6;CHS.12630.43;CHS.12630.5	557	569	105122239	105126003	3765
chr12	123690914	+	TCTN2	protein_coding	nonexonic	TRUE	CHS.13105.20;CHS.13105.4;CHS.13105.5;CHS.13105.7;CHS.13105.6;CHS.13105.8	746	629	123690675	123692657	1983
chr13	19706906	-	PSPC1	protein_coding	nonexonic	TRUE	CHS.13480.15;CHS.13480.4;CHS.13480.14	179	386	19677824	19730238	52415
chr13	25661143	+	ATP8A2	protein_coding	nonexonic	TRUE	CHS.13613.26;CHS.13613.12;CHS.13613.6;CHS.13613.21;CHS.13613.7;CHS.13613.8;CHS.13613.9	540	555	25589700	25699172	109473
chr13	43506227	-	ENOX1	protein_coding	nonexonic	TRUE	CHS.13917.55;CHS.13917.8;CHS.13917.12;CHS.13917.15;CHS.13917.13	254	784	43484153	43786651	302499
chr13	73993205	-	KLF12	protein_coding	nonexonic	TRUE	CHS.14297.36;CHS.14297.8;CHS.14297.27;CHS.14297.35;CHS.14297.17;CHS.14297.28;CHS.14297.31;CHS.14297.3	132	589	73944071	74133971	189901
chr13	75549976	+	UCHL3	protein_coding	short_exonic	TRUE	CHS.14314.10	591	1308	75549863	75560752	10890
chr13	113472173	-	DCUN1D2	protein_coding	nonexonic	TRUE	CHS.14821.8;CHS.14821.7;CHS.14821.14;CHS.14821.6	120	126	113461137	113474123	12987
chr14	24056129	+	CARMIL3	protein_coding	nonexonic	TRUE	CHS.15079.1;CHS.15079.5	148	164	24055790	24056298	509
chr14	70166511	-	SLC8A3	protein_coding	nonexonic	TRUE	CHS.15828.5;CHS.15828.7;CHS.15828.8;CHS.15828.9;CHS.15828.6;CHS.15828.11;CHS.15828.22;CHS.15828.10	139	147	70052115	70166638	114524
chr14	74294978	-	ABCD4	protein_coding	nonexonic	TRUE	CHS.15919.53;CHS.15919.49;CHS.15919.52;CHS.15919.26;CHS.15919.20;CHS.15919.57;CHS.15919.48;CHS.15919.55;CHS.15919.6;CHS.15919.54;CHS.15919.46;CHS.15919.56;CHS.15919.15	65	70	74293249	74295853	2605
chr14	101797211	+	PPP2R5C	protein_coding	nonexonic	FALSE	CHS.16436.67;CHS.16436.61;CHS.16436.7;CHS.16436.8;CHS.16436.16;CHS.16436.20	161	0
chr14	102024476	+	DYNC1H1	protein_coding	nonexonic	TRUE	CHS.16443.1	617	661	102022881	102026573	3693
chr15	30547766	+	GOLGA8Q	protein_coding	nonexonic	TRUE	CHS.16893.4;CHS.16893.7;CHS.16893.8	162	46	30545968	30553791	7824
chr15	39807198	-	GPR176	protein_coding	mutually_exclusive_exonic	TRUE	CHS.17072.10	432	471	39802255	39919854	117600
chr15	43075251	-	UBR1	protein_coding	nonexonic	TRUE	CHS.17200.1	168	210	43075090	43082637	7548
chr15	61993513	-	VPS13C	protein_coding	nonexonic	TRUE	CHS.17501.1;CHS.17501.10;CHS.17501.9;CHS.17501.2	304	331	61991803	62000563	8761
chr15	75881390	+	UBE2Q2	protein_coding	nonexonic	TRUE	CHS.17920.8;CHS.17920.3;CHS.17920.33;CHS.17920.22;CHS.17920.4;CHS.17920.24;CHS.17920.31;CHS.17920.2;CHS.17920.15	561	1	75873569	75883365	9797
chr15	78288918	-	WDR61	protein_coding	nonexonic	TRUE	CHS.17965.3;CHS.17965.25;CHS.17965.13;CHS.17965.14;CHS.17965.15;CHS.17965.4	134	177	78288383	78289618	1236
chr15	80073266	+	ZFAND6	protein_coding	nonexonic	TRUE	CHS.18023.19	1429	50	80059810	80120327	60518
chr15	88902232	-	MFGE8	protein_coding	nonexonic	TRUE	CHS.18194.9;CHS.18194.5;CHS.18194.10;CHS.18194.7;CHS.18194.8	181	211	88901736	88905756	4021
chr15	91284003	+	SV2B	protein_coding	nonexonic	TRUE	CHS.18273.6	232	273	91281862	91289520	7659
chr16	2093275	-	PKD1	protein_coding	nonexonic	TRUE	CHS.18809.11;CHS.18809.10	679	721	2093094	2093543	450
chr16	4673233	+	MGRN1	protein_coding	nonexonic	TRUE	CHS.18982.13;CHS.18982.12;CHS.18982.9;CHS.18982.17;CHS.18982.16;CHS.18982.18;CHS.18982.19;CHS.18982.15	39	89	4671460	4673497	2038
chr16	14925101	+	PKD1P3-NPIPA1	transcribed_pseudogene	nonexonic	TRUE	CHS.172932.1	2206	1124	14924639	14925732	1094
chr16	16323752	+	PKD1P1	lncRNA;transcribed_pseudogene	nonexonic	TRUE	CHS.172947.1;CHS.172947.3;CHS.172947.2;CHS.19204.25	2206	1156	16323290	16324383	1094
chr16	14975828	+	PDXDC1	protein_coding	nonexonic	FALSE	CHS.19178.16;CHS.19178.19;CHS.19178.15;CHS.19178.20;CHS.19178.13;CHS.19178.18;CHS.19178.14;CHS.19178.17	62	0
chr16	18332732	-	PKD1P4-NPIPA8	transcribed_pseudogene	mutually_exclusive_exonic	TRUE	CHS.142682.1	42	6	18328243	18336633	8391
chr16	18344916	-	PKD1P4-NPIPA8	transcribed_pseudogene	nonexonic	TRUE	CHS.142682.1	2280	1395	18344284	18345377	1094
chr16	21275261	-	CRYM	protein_coding	nonexonic	TRUE	CHS.19301.3;CHS.19301.9	340	547	21269892	21275531	5640
chr16	56224898	+	GNAO1	protein_coding	nonexonic	TRUE	CHS.19921.1;CHS.19921.33;CHS.19921.2	76	85	56192617	56275930	83314
chr16	67770143	-	RANBP10	protein_coding	nonexonic	TRUE	CHS.20154.29;CHS.20154.3;CHS.20154.8;CHS.20154.2;CHS.20154.4	78	148	67744456	67805427	60972
chr16	67875738	+	EDC4	protein_coding	nonexonic	TRUE	CHS.20159.7;CHS.20159.1	63	66	67873344	67875944	2601
chr17	1055198	-	ABR	protein_coding	nonexonic	TRUE	CHS.20908.8;CHS.20908.25;CHS.20908.65;CHS.20908.9;CHS.20908.44;CHS.20908.45;CHS.20908.28;CHS.20908.5;CHS.20908.6;CHS.20908.26;CHS.20908.7;CHS.20908.27;CHS.20908.62;CHS.20908.35;CHS.20908.4;CHS.20908.54	29	13	1050635	1056034	5400
chr17	1074065	-	ABR	protein_coding	nonexonic	TRUE	CHS.20908.8;CHS.20908.25;CHS.20908.65;CHS.20908.9;CHS.20908.44;CHS.20908.45;CHS.20908.28;CHS.20908.5;CHS.20908.6;CHS.20908.26;CHS.20908.7;CHS.20908.27;CHS.20908.62;CHS.20908.35;CHS.20908.54	30	15	1073678	1079329	5652
chr17	15953711	+	ADORA2B	protein_coding	nonexonic	TRUE	CHS.21421.4;CHS.21421.7	58	81	15945584	15974678	29095
chr17	16732538	+	CCDC144A	protein_coding	mutually_exclusive_exonic	TRUE	CHS.21442.11	664	150	16720659	16761424	40766
chr17	20102000	+	SPECC1	protein_coding	nonexonic	TRUE	CHS.21574.42;CHS.21574.100;CHS.21574.44;CHS.21574.18;CHS.21574.1;CHS.21574.22;CHS.21574.41;CHS.21574.56;CHS.21574.16;CHS.21574.2;CHS.21574.43;CHS.21574.4;CHS.21574.74;CHS.21574.76;CHS.21574.46;CHS.21574.17	27	33	20096799	20110426	13628
chr17	27463946	+	KSR1	protein_coding	nonexonic	TRUE	CHS.21657.16;CHS.21657.59;CHS.21657.60;CHS.21657.66;CHS.21657.58;CHS.21657.14	4050	4	27456875	27550567	93693
chr17	27586234	+	KSR1	protein_coding	nonexonic	FALSE	CHS.21657.84;CHS.21657.16;CHS.21657.71;CHS.21657.24;CHS.21657.19;CHS.21657.78;CHS.21657.81;CHS.21657.66;CHS.21657.58;CHS.21657.76;CHS.21657.91;CHS.21657.77;CHS.21657.79;CHS.21657.14	1589	0
chr17	28662617	+	SUPT6H	protein_coding	nonexonic	TRUE	CHS.21702.9	77	94	28662343	28673370	11028
chr17	32030957	+	LRRC37B	protein_coding	nonexonic	TRUE	CHS.21804.3;CHS.21804.6;CHS.21804.16;CHS.21804.12;CHS.21804.9	209	190	32030728	32031377	650
chr17	46152967	-	KANSL1	protein_coding	nonexonic	TRUE	CHS.22481.6;CHS.22481.15;CHS.22481.12;CHS.22481.18;CHS.22481.7;CHS.22481.14	4426	654	46094702	46170854	76153
chr17	74740768	+	RAB37	protein_coding	mutually_exclusive_exonic	TRUE	CHS.23210.1;CHS.23210.2;CHS.23210.5	490	515	74729367	74742253	12887
chr17	76729690	+	METTL23	protein_coding	mutually_exclusive_exonic	TRUE	CHS.23336.15	50	30	76727179	76733292	6114
chr18	68753296	+	CCDC102B	protein_coding	nonexonic	TRUE	CHS.24872.10	1297	1493	68734767	68836748	101982
chr18	70150153	-	RTTN	protein_coding	nonexonic	TRUE	CHS.24885.9;CHS.24885.7;CHS.24885.36	370	397	70150088	70150607	520
chr18	70193162	-	RTTN	protein_coding	nonexonic	TRUE	CHS.24885.9;CHS.24885.7;CHS.24885.36	56	157	70190720	70193287	2568
chr19	2121997	-	AP3D1	protein_coding	nonexonic	TRUE	CHS.25250.14;CHS.25250.2;CHS.25250.1;CHS.25250.6	129	144	2121880	2123357	1478
chr19	5703826	-	LONP1	protein_coding	nonexonic	TRUE	CHS.25436.5;CHS.25436.4;CHS.25436.6;CHS.25436.7	149	162	5700928	5705771	4844
chr19	10709281	+	QTRT1	protein_coding	nonexonic	TRUE	CHS.25677.3;CHS.25677.2	140	172	10707616	10712160	4545
chr19	55287992	+	BRSK1	protein_coding	nonexonic	TRUE	CHS.27600.5;CHS.27600.10	506	780	55287300	55289479	2180
chr20	1377512	-	FKBP1A;FKBP1A-SDCBP2	lncRNA;protein_coding	nonexonic	TRUE	CHS.32711.3;CHS.32711.4;CHS.32711.17;CHS.32713.1	77	83	1320436	1392833	72398
chr20	2467316	-	SNRPB	protein_coding	nonexonic	TRUE	CHS.32754.1;CHS.32754.2	1449	1640	2465820	2467606	1787
chr20	54208835	+	PFDN4	protein_coding	nonexonic	TRUE	CHS.33914.4;CHS.33914.5;CHS.33914.11	89	40	54208125	54214350	6226
chr20	64238972	+	MYT1	protein_coding	nonexonic	TRUE	CHS.34235.2;CHS.34235.1	28	11	64237391	64239759	2369
chr21	6467448	-	LOC102724560	protein_coding	nonexonic	TRUE	CHS.34287.15;CHS.34287.17;CHS.34287.22;CHS.34287.4	2021	1464	6465020	6467902	2883
chr21	43075770	-	CBS	protein_coding	nonexonic	TRUE	CHS.34867.20;CHS.34867.18;CHS.34867.19	2021	1461	43073342	43076224	2883
chr21	21061477	+	NCAM2	protein_coding	nonexonic	TRUE	CHS.34433.36	47	52	20998619	21292103	293485
chr21	44428744	+	TRPM2	protein_coding	nonexonic	TRUE	CHS.34932.13;CHS.34932.12;CHS.34932.2;CHS.34932.14;CHS.34932.22	32	1	44426737	44435130	8394
chr22	23877385	+	SLC2A11	protein_coding	nonexonic	TRUE	CHS.35379.2;CHS.35379.9;CHS.35379.3;CHS.35379.15	603	335	23877172	23882458	5287
chr22	24814009	+	SGSM1	protein_coding	nonexonic	TRUE	CHS.35421.1;CHS.35421.3;CHS.35421.4;CHS.35421.2	480	503	24806485	24844896	38412
chr22	29564372	-	NIPSNAP1	protein_coding	nonexonic	TRUE	CHS.35545.1;CHS.35545.2	209	222	29561863	29569192	7330
chr22	31945500	+	YWHAH	protein_coding	nonexonic	TRUE	CHS.35640.1	227	239	31944821	31956138	11318
chr22	39140384	-	CBX7	protein_coding	nonexonic	TRUE	CHS.35858.33	611	722	39120574	39149788	29215
chr22	39421717	+	TAB1	protein_coding	nonexonic	TRUE	CHS.35887.1;CHS.35887.11;CHS.35887.2	436	449	39419631	39421826	2196
chrX	13720498	-	TRAPPC2	protein_coding	mutually_exclusive_exonic	TRUE	CHS.57566.4	471	541	13719983	13734524	14542
chrX	24186167	+	ZFX	protein_coding	nonexonic	FALSE	CHS.57700.25;CHS.57700.26;CHS.57700.14;CHS.57700.27;CHS.57700.15;CHS.57700.22;CHS.57700.8	34	0
chrX	41635770	-	CASK	protein_coding	nonexonic	TRUE	CHS.57855.2;CHS.57855.4;CHS.57855.10;CHS.57855.20;CHS.57855.22;CHS.57855.24;CHS.57855.9;CHS.57855.5;CHS.57855.8;CHS.57855.31;CHS.57855.3;CHS.57855.11;CHS.57855.6;CHS.57855.7;CHS.57855.21;CHS.57855.32;CHS.57855.30	39	47	41626704	41636577	9874
chrX	71285365	+	NONO	protein_coding	nonexonic	TRUE	CHS.58233.18;CHS.58233.19;CHS.58233.20;CHS.58233.2;CHS.58233.21	88	4	71283722	71291778	8057
chrX	72568031	-	HDAC8	protein_coding	mutually_exclusive_exonic	TRUE	CHS.58265.13;CHS.58265.3;CHS.58265.21	501	548	72495269	72572056	76788
chrX	78106814	+	PGK1	protein_coding	nonexonic	TRUE	CHS.58321.1	339	367	78104406	78109866	5461
chr1	743974	-	LOC100288069	lncRNA	nonexonic	TRUE	CHS.139258.1	231	117	743351	744194	844
chr1	1300263	-	ACAP3	protein_coding	nonexonic	TRUE	CHS.76.5;CHS.76.36;CHS.76.27;CHS.76.8;CHS.76.4;CHS.76.33	278	282	1300203	1300508	306
chr1	13744464	+	PRDM2	protein_coding	nonexonic	TRUE	CHS.481.1;CHS.481.16;CHS.481.17;CHS.481.8	138	145	13742158	13749360	7203
chr1	26847707	+	ZDHHC18	protein_coding	nonexonic	TRUE	CHS.915.17;CHS.915.16;CHS.915.1;CHS.915.2	81	104	26832608	26848607	16000
chr1	27965351	+	XKR8	protein_coding	nonexonic	TRUE	CHS.971.3	244	250	27963694	27966502	2809
chr1	46307146	+	UQCRH	protein_coding	nonexonic	TRUE	CHS.1509.5;CHS.1509.3;CHS.1509.4	300	397	46303821	46310154	6334
chr1	48407196	-	SPATA6	protein_coding	nonexonic	TRUE	CHS.1562.6;CHS.1562.5;CHS.1562.7	189	358	48403883	48411463	7581
chr1	59331843	+	FGGY	protein_coding	nonexonic	TRUE	CHS.1761.46;CHS.1761.40;CHS.1761.6;CHS.1761.17;CHS.1761.30;CHS.1761.42;CHS.1761.18;CHS.1761.8;CHS.1761.20;CHS.1761.44;CHS.1761.36	1460	31	59321751	59378748	56998
chr1	65309713	+	DNAJC6	protein_coding	nonexonic	TRUE	CHS.1848.12;CHS.1848.13;CHS.1848.5;CHS.1848.6	383	108	65254650	65364634	109985
chr1	81609632	+	ADGRL2	protein_coding	nonexonic	TRUE	CHS.2022.64;CHS.2022.105	55	71	81580981	81761810	180830
chr1	81726107	+	ADGRL2	protein_coding	nonexonic	TRUE	CHS.2022.103;CHS.2022.64;CHS.2022.105;CHS.2022.104	27	33	81580981	81761810	180830
chr1	86004211	-	COL24A1	protein_coding	nonexonic	TRUE	CHS.2091.9;CHS.2091.34;CHS.2091.33;CHS.2091.15;CHS.2091.14;CHS.2091.26	289	319	85987655	86017150	29496
chr1	108185271	-	SLC25A24	protein_coding	nonexonic	TRUE	CHS.2405.3;CHS.2405.12;CHS.2405.4	63	70	108182029	108185827	3799
chr1	109344278	-	SORT1	protein_coding	nonexonic	TRUE	CHS.2446.5;CHS.2446.6;CHS.2446.11;CHS.2446.16	428	468	109342159	109345750	3592
chr1	152269417	+		lncRNA	nonexonic	TRUE	CHS.3103.2	48	50	152251759	152301753	49995
chr1	177275083	+	BRINP2	protein_coding	nonexonic	TRUE	CHS.3801.1;CHS.3801.6	467	546	177273594	177276197	2604
chr1	203150632	+	ADORA1	protein_coding	nonexonic	TRUE	CHS.4202.11;CHS.4202.10;CHS.4202.18	395	428	203129183	203165260	36078
chr1	218359069	+	TGFB2	protein_coding	nonexonic	TRUE	CHS.4564.2;CHS.4564.11	60	63	218347048	218405168	58121
chr1	243293122	+	SDCCAG8	protein_coding	nonexonic	TRUE	CHS.5088.61;CHS.5088.29	409	223	243286398	243304712	18315
chr1	246618258	+	CNST	protein_coding	nonexonic	TRUE	CHS.5150.5;CHS.5150.1;CHS.5150.2	1962	2106	246591942	246631893	39952
chr2	1954120	-	MYT1L	protein_coding	nonexonic	TRUE	CHS.28582.27;CHS.28582.24;CHS.28582.32;CHS.28582.5;CHS.28582.7;CHS.28582.12;CHS.28582.16;CHS.28582.60;CHS.28582.31;CHS.28582.17;CHS.28582.19;CHS.28582.59	183	243	1943335	1979164	35830
chr2	20790399	-	LDAH	protein_coding	mutually_exclusive_exonic	TRUE	CHS.28915.8;CHS.28915.9	82	106	20774980	20823036	48057
chr2	32197966	+	SLC30A6	protein_coding	nonexonic	TRUE	CHS.29147.3;CHS.29147.1;CHS.29147.2;CHS.29147.14;CHS.29147.4;CHS.29147.10;CHS.29147.17;CHS.29147.20;CHS.29147.16	72	79	32197827	32204589	6763
chr2	63039443	+	EHBP1	protein_coding	nonexonic	TRUE	CHS.29624.29;CHS.29624.19;CHS.29624.1;CHS.29624.21;CHS.29624.26;CHS.29624.18;CHS.29624.17;CHS.29624.28;CHS.29624.34;CHS.29624.58;CHS.29624.37;CHS.29624.15;CHS.29624.22;CHS.29624.36;CHS.29624.14;CHS.29624.38;CHS.29624.40	131	144	63038817	63045065	6249
chr2	73044925	-	SFXN5	protein_coding	nonexonic	TRUE	CHS.29847.18;CHS.29847.60;CHS.29847.9;CHS.29847.7;CHS.29847.58;CHS.29847.66;CHS.29847.57;CHS.29847.28;CHS.29847.27;CHS.29847.5;CHS.29847.25;CHS.29847.8;CHS.29847.52;CHS.29847.26;CHS.29847.63;CHS.29847.10	38	123	73040932	73071603	30672
chr2	99194563	+	MRPL30	protein_coding	nonexonic	TRUE	CHS.30290.9;CHS.30290.2;CHS.30290.1	203	243	99188258	99194750	6493
chr2	127647713	-	LIMS2	protein_coding	nonexonic	TRUE	CHS.30780.4	35	62	127643073	127675013	31941
chr2	134492747	-	TMEM163	protein_coding	nonexonic	TRUE	CHS.30906.3	140	167	134466226	134502900	36675
chr2	161163114	+	TANK	protein_coding	nonexonic	FALSE	CHS.31207.30	134	0
chr2	178459193	+	PJVK	protein_coding	nonexonic	TRUE	CHS.31475.28;CHS.31475.13	196	223	178458628	178460981	2354
chr2	182460352	-	PDE1A	protein_coding	nonexonic	TRUE	CHS.31525.24	156	200	182264415	182522275	257861
chr2	190244752	-	HIBCH	protein_coding	nonexonic	TRUE	CHS.31628.12;CHS.31628.6;CHS.31628.14;CHS.31628.5	108	110	190213076	190244886	31811
chr2	194374136	+	LINC01821	lncRNA	mutually_exclusive_exonic	TRUE	CHS.31689.7	133	143	194344320	194377211	32892
chr2	196862021	-	PGAP1	protein_coding	nonexonic	TRUE	CHS.31716.6;CHS.31716.8;CHS.31716.7	216	225	196848038	196864986	16949
chr2	241749701	+	D2HGDH	protein_coding	nonexonic	TRUE	CHS.32633.47;CHS.32633.68;CHS.32633.88;CHS.32633.64;CHS.32633.70	36	5	241744878	241755848	10971
chr3	23345866	+	UBE2E2	protein_coding	nonexonic	TRUE	CHS.36771.9;CHS.36771.7;CHS.36771.5	42	45	23217313	23499607	282295
chr3	43457432	-	ANO10	protein_coding	nonexonic	TRUE	CHS.37054.16;CHS.37054.7;CHS.37054.12;CHS.37054.13;CHS.37054.29;CHS.37054.9;CHS.37054.15;CHS.37054.10;CHS.37054.11;CHS.37054.18;CHS.37054.30;CHS.37054.31	456	481	43366975	43549719	182745
chr3	73000721	+	PPP4R2	protein_coding	nonexonic	TRUE	CHS.37665.7;CHS.37665.8;CHS.37665.2;CHS.37665.6	104	150	72998159	73059036	60878
chr3	113602018	+	SIDT1	protein_coding	nonexonic	TRUE	CHS.38026.16;CHS.38026.19;CHS.38026.23;CHS.38026.8;CHS.38026.7;CHS.38026.20;CHS.38026.17;CHS.38026.15;CHS.38026.26;CHS.38026.21;CHS.38026.5;CHS.38026.2;CHS.38026.6;CHS.38026.9;CHS.38026.11;CHS.38026.18;CHS.38026.13;CHS.38026.10;CHS.38026.12	135	368	113601660	113603004	1345
chr3	113764625	+	ATP6V1A	protein_coding	nonexonic	TRUE	CHS.38032.4	183	188	113747114	113778740	31627
chr3	116277086	-	LSAMP	protein_coding	nonexonic	TRUE	CHS.38057.18;CHS.38057.6;CHS.38057.33;CHS.38057.5	426	424	116086557	116444876	358320
chr3	123831456	-	MYLK	protein_coding	nonexonic	TRUE	CHS.38190.7;CHS.38190.11;CHS.38190.8;CHS.38190.10;CHS.38190.9	139	234	123793845	123831547	37703
chr3	195524927	-	PPP1R2	protein_coding	nonexonic	TRUE	CHS.39393.2	159	164	195523787	195529793	6007
chr4	61822908	+	ADGRL3	protein_coding	nonexonic	TRUE	CHS.40494.81;CHS.40494.7;CHS.40494.54;CHS.40494.67;CHS.40494.95;CHS.40494.66;CHS.40494.51;CHS.40494.48;CHS.40494.70;CHS.40494.8;CHS.40494.59;CHS.40494.14;CHS.40494.16;CHS.40494.10;CHS.40494.56;CHS.40494.57;CHS.40494.53;CHS.40494.55;CHS.40494.97;CHS.40494.60;CHS.40494.72;CHS.40494.9;CHS.40494.74;CHS.40494.64;CHS.40494.45	136	170	61813890	61892670	78781
chr4	82425795	-	HNRNPDL	protein_coding	nonexonic	TRUE	CHS.40795.1;CHS.40795.2	102	148	82424884	82426036	1153
chr4	120816700	-	PRDM5	protein_coding	nonexonic	TRUE	CHS.41222.11;CHS.41222.10;CHS.41222.9;CHS.41222.12;CHS.41222.6;CHS.41222.2;CHS.41222.8;CHS.41222.37	83	163	120816575	120818352	1778
chr4	155718713	+	GUCY1A1	protein_coding	nonexonic	TRUE	CHS.41644.35;CHS.41644.27;CHS.41644.1;CHS.41644.32;CHS.41644.9;CHS.41644.30;CHS.41644.38;CHS.41644.20;CHS.41644.11;CHS.41644.14;CHS.41644.4;CHS.41644.10;CHS.41644.3;CHS.41644.8;CHS.41644.34;CHS.41644.2;CHS.41644.29	429	466	155717303	155730029	12727
chr5	5187517	+	ADAMTS16	protein_coding	nonexonic	TRUE	CHS.42267.10;CHS.42267.6;CHS.42267.2;CHS.42267.3;CHS.42267.1	25	25	5186252	5187724	1473
chr5	11702143	-	CTNND2	protein_coding	nonexonic	TRUE	CHS.42362.10;CHS.42362.26;CHS.42362.8;CHS.42362.23;CHS.42362.9	47	58	11565057	11732135	167079
chr5	50720391	+	PARP8	protein_coding	nonexonic	TRUE	CHS.42781.5;CHS.42781.11;CHS.42781.1;CHS.42781.10	26	42	50668126	50750150	82025
chr5	56218720	-	ANKRD55	protein_coding	nonexonic	TRUE	CHS.42861.12	65	97	56183635	56232855	49221
chr5	70025658	+	SERF1B	protein_coding	nonexonic	TRUE	CHS.43079.1;CHS.43079.2	477	91	70025459	70026406	948
chr5	70901076	+	SERF1A	protein_coding	nonexonic	TRUE	CHS.43094.1;CHS.43094.2	477	101	70900877	70901824	948
chr5	88233340	-	TMEM161B	protein_coding	nonexonic	TRUE	CHS.43363.28;CHS.43363.2;CHS.43363.34;CHS.43363.26;CHS.43363.35;CHS.43363.43;CHS.43363.10;CHS.43363.16;CHS.43363.36;CHS.43363.27	107	117	88228529	88268720	40192
chr5	108835708	+	FER	protein_coding	mutually_exclusive_exonic	TRUE	CHS.43568.14	1285	1317	108798390	108867766	69377
chr5	177779718	-	FAM153A	protein_coding	nonexonic	TRUE	CHS.44889.54;CHS.44889.34;CHS.44889.29;CHS.44889.45	248	244	177748700	177780448	31749
chr6	13595477	+	SIRT5	protein_coding	mutually_exclusive_exonic	TRUE	CHS.45442.60	131	135	13584226	13596962	12737
chr6	17633579	-	NUP153	protein_coding	nonexonic	TRUE	CHS.45526.4;CHS.45526.2;CHS.45526.3;CHS.45526.7	1551	1703	17632845	17637152	4308
chr6	30314483	-	HCG17;HCG18	lncRNA	mutually_exclusive_exonic	TRUE	CHS.45885.8;CHS.45883.2;CHS.45885.30;CHS.45885.9;CHS.45885.5	350	77	30254465	30326008	71544
chr6	30304273	-	HCG17;HCG18	lncRNA	nonexonic	TRUE	CHS.45883.2;CHS.45885.8;CHS.45885.30;CHS.45885.5;CHS.45885.9;CHS.45885.4;CHS.45885.2;CHS.45885.3	103	33	30254465	30326008	71544
chr6	87534859	-	RARS2	protein_coding	mutually_exclusive_exonic	TRUE	CHS.46913.26;CHS.46913.34;CHS.46913.50;CHS.46913.31	37	44	87530943	87555407	24465
chr6	107636225	+	SOBP	protein_coding	nonexonic	FALSE	CHS.47125.9	167	0
chr6	111412162	-	REV3L	protein_coding	nonexonic	TRUE	CHS.47200.48;CHS.47200.5;CHS.47200.4;CHS.47200.3;CHS.47200.53;CHS.47200.6	571	671	111411555	111416282	4728
chr6	131199698	+	AKAP7	protein_coding	nonexonic	TRUE	CHS.47464.6;CHS.47464.11;CHS.47464.44;CHS.47464.42;CHS.47464.57;CHS.47464.58;CHS.47464.43;CHS.47464.39;CHS.47464.46;CHS.47464.56;CHS.47464.12;CHS.47464.21;CHS.47464.13;CHS.47464.16	174	196	131199574	131219660	20087
chr6	147345944	+	STXBP5	protein_coding	nonexonic	TRUE	CHS.47747.11;CHS.47747.45	213	219	147334223	147353322	19100
chr7	705720	-	PRKAR1B	protein_coding	nonexonic	TRUE	CHS.49677.17;CHS.49677.13;CHS.49677.14;CHS.49677.16;CHS.49677.15;CHS.49677.12	103	112	680727	711328	30602
chr7	2587565	+	IQCE	protein_coding	nonexonic	TRUE	CHS.49758.10;CHS.49758.1;CHS.49758.3;CHS.49758.5;CHS.49758.2;CHS.49758.4	107	133	2586372	2587821	1450
chr7	6428781	-	DAGLB	protein_coding	nonexonic	TRUE	CHS.49847.6	97	124	6426115	6432836	6722
chr7	11197013	+		lncRNA	mutually_exclusive_exonic	TRUE	CHS.49915.4	75	87	11193051	11197309	4259
chr7	17831248	-	SNX13	protein_coding	nonexonic	TRUE	CHS.50002.6	69	69	17826092	17834051	7960
chr7	22242920	-	RAPGEF5	protein_coding	nonexonic	TRUE	CHS.50076.10	477	287	22230920	22266963	36044
chr7	37217757	-	ELMO1	protein_coding	nonexonic	TRUE	CHS.50376.6;CHS.50376.4;CHS.50376.12;CHS.50376.5	409	1086	37216696	37222614	5919
chr7	43879474	-	URGCP;URGCP-MRPS24	protein_coding	nonexonic	TRUE	CHS.50487.13;CHS.50487.2;CHS.50487.3;CHS.50487.4;CHS.50487.5;CHS.50486.2;CHS.50487.1;CHS.50487.11	36	47	43869377	43881658	12282
chr7	73716735	-	STX1A	protein_coding	nonexonic	TRUE	CHS.50885.4;CHS.50885.12;CHS.50885.2;CHS.50885.3;CHS.50885.23;CHS.50885.25;CHS.50885.11	79	230	73709123	73719601	10479
chr7	88114145	+	ADAM22	protein_coding	nonexonic	TRUE	CHS.51117.27;CHS.51117.10;CHS.51117.24;CHS.51117.3;CHS.51117.60;CHS.51117.17;CHS.51117.18;CHS.51117.4;CHS.51117.59;CHS.51117.63;CHS.51117.20;CHS.51117.1;CHS.51117.6;CHS.51117.25;CHS.51117.14;CHS.51117.26;CHS.51117.56;CHS.51117.9;CHS.51117.21;CHS.51117.7;CHS.51117.2;CHS.51117.5;CHS.51117.8;CHS.51117.62;CHS.51117.19;CHS.51117.13	30	33	88108259	88114583	6325
chr7	92245596	-	KRIT1	protein_coding	mutually_exclusive_exonic	TRUE	CHS.51164.68;CHS.51164.2;CHS.51164.3;CHS.51164.27;CHS.51164.26;CHS.51164.6;CHS.51164.18;CHS.51164.17	606	706	92242138	92245905	3768
chr7	92297167	+	ANKIB1	protein_coding	nonexonic	TRUE	CHS.51165.6;CHS.51165.4;CHS.51165.1	670	903	92295167	92307358	12192
chr7	98624568	+	NPTX2	protein_coding	nonexonic	TRUE	CHS.51273.1	212	224	98619860	98624921	5062
chr7	100213134	-	CASTOR3	transcribed_pseudogene	mutually_exclusive_exonic	TRUE	CHS.51341.9	102	125	100202604	100223569	20966
chr7	100896453	-	ACHE	protein_coding	nonexonic	TRUE	CHS.51393.40	1216	1526	100894253	100896552	2300
chr7	105306572	-	SRPK2	protein_coding	nonexonic	TRUE	CHS.51493.62;CHS.51493.33;CHS.51493.25	218	399	105203786	105388647	184862
chr7	112042425	-	DOCK4	protein_coding	nonexonic	TRUE	CHS.51576.20;CHS.51576.21;CHS.51576.28;CHS.51576.1;CHS.51576.11	160	166	112004132	112206101	201970
chr7	151576795	-	PRKAG2	protein_coding	nonexonic	TRUE	CHS.52277.10;CHS.52277.6;CHS.52277.39;CHS.52277.33;CHS.52277.7;CHS.52277.14;CHS.52277.5;CHS.52277.8;CHS.52277.4	42	52	151576453	151595344	18892
chr7	154745121	+	DPP6	protein_coding	nonexonic	TRUE	CHS.52315.10;CHS.52315.27;CHS.52315.33;CHS.52315.20;CHS.52315.1;CHS.52315.3;CHS.52315.7;CHS.52315.23;CHS.52315.32;CHS.52315.39;CHS.52315.22;CHS.52315.6;CHS.52315.34	62	70	154727888	154769416	41529
chr8	10275565	+	MSRA	protein_coding	nonexonic	FALSE	CHS.52700.2;CHS.52700.14;CHS.52700.15;CHS.52700.20;CHS.52700.1;CHS.52700.6;CHS.52700.3	195	0
chr8	17722768	-	MTUS1	protein_coding	nonexonic	TRUE	CHS.52825.11;CHS.52825.57;CHS.52825.9;CHS.52825.15;CHS.52825.18;CHS.52825.14	301	357	17715902	17743603	27702
chr8	22198354	+	BMP1	protein_coding	nonexonic	TRUE	CHS.52917.11;CHS.52917.8	119	124	22197421	22201802	4382
chr8	100952309	-	YWHAZ	protein_coding	nonexonic	TRUE	CHS.54082.9;CHS.54082.10;CHS.54082.19	263	442	100948901	100953268	4368
chr8	108242347	-	EIF3E	protein_coding	nonexonic	TRUE	CHS.54201.17;CHS.54201.3	145	153	108241914	108248612	6699
chr8	140605915	-	AGO2	protein_coding	nonexonic	TRUE	CHS.54611.12;CHS.54611.11	114	128	140585312	140635484	50173
chr9	41964645	-	CNTNAP3B	protein_coding	mutually_exclusive_exonic	TRUE	CHS.55547.30;CHS.55547.13;CHS.55547.5;CHS.55547.23;CHS.55547.26	966	426	41953384	41986167	32784
chr9	69758705	-	PTAR1	protein_coding	nonexonic	TRUE	CHS.55718.3;CHS.55718.5;CHS.55718.10;CHS.55718.4;CHS.55718.6;CHS.55718.28;CHS.55718.22;CHS.55718.29;CHS.55718.26;CHS.55718.7;CHS.55718.12	1186	1267	69734255	69759852	25598
chr9	89475551	-	SEMA4D	protein_coding	nonexonic	TRUE	CHS.56007.42;CHS.56007.26;CHS.56007.87;CHS.56007.43	323	2993	89455954	89497918	41965
chr9	123875315	-	DENND1A	protein_coding	nonexonic	TRUE	CHS.56702.10;CHS.56702.65;CHS.56702.45;CHS.56702.1;CHS.56702.16;CHS.56702.46;CHS.56702.25;CHS.56702.17;CHS.56702.53;CHS.56702.48	32	101	123769564	123929888	160325
chr9	128311363	-	TRUB2	protein_coding	nonexonic	TRUE	CHS.56852.9;CHS.56852.3;CHS.56852.5;CHS.56852.4	50	55	128311024	128311528	505
chr9	130173873	+	NCS1	protein_coding	nonexonic	TRUE	CHS.56959.2	40	42	130172728	130200957	28230
chr9	137492111	-	PNPLA7	protein_coding	nonexonic	TRUE	CHS.57278.6;CHS.57278.5	665	700	137484737	137493012	8276
chr9	137764127	+	EHMT1	protein_coding	nonexonic	TRUE	CHS.57285.67;CHS.57285.1;CHS.57285.5;CHS.57285.12;CHS.57285.6	261	293	137762821	137775108	12288
chr10	7785244	-	KIN	protein_coding	nonexonic	TRUE	CHS.5470.17;CHS.5470.8;CHS.5470.15;CHS.5470.2;CHS.5470.1	60	66	7780308	7787819	7512
chr10	72353409	-	DNAJB12	protein_coding	nonexonic	TRUE	CHS.6476.8;CHS.6476.10;CHS.6476.2;CHS.6476.3;CHS.6476.9	37	69	72345128	72354764	9637
chr10	74525675	+	ADK	protein_coding	nonexonic	FALSE	CHS.6528.2;CHS.6528.7;CHS.6528.21;CHS.6528.26;CHS.6528.11;CHS.6528.5;CHS.6528.8;CHS.6528.3	53	0
chr10	95501931	-	SORBS1	protein_coding	nonexonic	TRUE	CHS.6878.125;CHS.6878.109;CHS.6878.66;CHS.6878.145;CHS.6878.54;CHS.6878.31;CHS.6878.107;CHS.6878.65;CHS.6878.133;CHS.6878.138;CHS.6878.108;CHS.6878.28;CHS.6878.115;CHS.6878.101;CHS.6878.63;CHS.6878.69;CHS.6878.58;CHS.6878.21;CHS.6878.144;CHS.6878.113;CHS.6878.55;CHS.6878.60;CHS.6878.64;CHS.6878.103;CHS.6878.19;CHS.6878.114;CHS.6878.141;CHS.6878.62;CHS.6878.23;CHS.6878.43;CHS.6878.116;CHS.6878.61;CHS.6878.137;CHS.6878.50;CHS.6878.27;CHS.6878.110;CHS.6878.117;CHS.6878.20;CHS.6878.112	66	120	95441181	95561319	120139
chr10	115648082	+	ATRNL1	protein_coding	nonexonic	TRUE	CHS.7265.4;CHS.7265.16;CHS.7265.13;CHS.7265.25;CHS.7265.29	229	140	115549537	115727247	177711
chr10	133168630	+	KNDC1	protein_coding	nonexonic	TRUE	CHS.7607.9	50	55	133168313	133183343	15031
chr11	500739	-	RNH1	protein_coding	nonexonic	TRUE	CHS.7697.10;CHS.7697.11;CHS.7697.15;CHS.7697.16;CHS.7697.9;CHS.7697.18;CHS.7697.17;CHS.7697.12;CHS.7697.8	548	282	500655	502061	1407
chr11	10463808	+	AMPD3	protein_coding	nonexonic	TRUE	CHS.8079.3	60	63	10461741	10482062	20322
chr11	34941306	+	PDHX	protein_coding	nonexonic	TRUE	CHS.8437.2;CHS.8437.15;CHS.8437.3;CHS.8437.4;CHS.8437.14	325	432	34931485	34947505	16021
chr11	36192426	+	LDLRAD3	protein_coding	nonexonic	TRUE	CHS.8459.4;CHS.8459.2	60	60	36098462	36227084	128623
chr11	43396819	+	TTC17	protein_coding	nonexonic	TRUE	CHS.8503.29	128	168	43391953	43403997	12045
chr11	64081692	+	FLRT1	protein_coding	nonexonic	TRUE	CHS.9030.3;CHS.9030.5	271	252	64036160	64103193	67034
chr11	64115656	+	FLRT1	protein_coding	nonexonic	TRUE	CHS.9030.3;CHS.9030.5;CHS.9030.6	83	88	64104182	64116218	12037
chr11	72229008	+	INPPL1	protein_coding	nonexonic	TRUE	CHS.9426.26;CHS.9426.8;CHS.9426.13	534	559	72228848	72229089	242
chr11	73889122	+	PAAF1	protein_coding	nonexonic	TRUE	CHS.9473.5;CHS.9473.6;CHS.9473.12;CHS.9473.14;CHS.9473.8;CHS.9473.35;CHS.9473.7;CHS.9473.39;CHS.9473.1	377	391	73887458	73891111	3654
chr11	83651931	-	DLG2	protein_coding	mutually_exclusive_exonic	TRUE	CHS.9636.101;CHS.9636.25;CHS.9636.51;CHS.9636.39;CHS.9636.20;CHS.9636.46;CHS.9636.104;CHS.9636.129;CHS.9636.16;CHS.9636.12;CHS.9636.53;CHS.9636.17;CHS.9636.28;CHS.9636.22;CHS.9636.110;CHS.9636.52;CHS.9636.13;CHS.9636.50;CHS.9636.15;CHS.9636.54	96	99	83633326	83786689	153364
chr11	84515150	-	DLG2	protein_coding	nonexonic	TRUE	CHS.9636.28;CHS.9636.39;CHS.9636.22;CHS.9636.46;CHS.9636.52;CHS.9636.104;CHS.9636.53;CHS.9636.54;CHS.9636.25	325	462	84251292	84534569	283278
chr11	111984962	+	DIXDC1	protein_coding	nonexonic	TRUE	CHS.9971.7;CHS.9971.11;CHS.9971.4;CHS.9971.17	172	184	111982488	111985231	2744
chr12	41477865	+	PDZRN4	protein_coding	nonexonic	TRUE	CHS.11407.2;CHS.11407.4	327	81	41194189	41506455	312267
chr12	70333481	+	CNOT2	protein_coding	nonexonic	FALSE	CHS.12149.24;CHS.12149.15;CHS.12149.5;CHS.12149.14;CHS.12149.8;CHS.12149.25	230	0
chr12	81739978	-	PPFIA2	protein_coding	nonexonic	TRUE	CHS.12280.8	104	107	81457867	81753972	296106
chr12	99813219	-	ANKS1B	protein_coding	nonexonic	TRUE	CHS.12537.9;CHS.12537.100;CHS.12537.35;CHS.12537.99;CHS.12537.115;CHS.12537.25;CHS.12537.46;CHS.12537.45	31	42	99812312	99825308	12997
chr12	110401505	-	ANAPC7	protein_coding	nonexonic	TRUE	CHS.12750.6;CHS.12750.26;CHS.12750.4;CHS.12750.2;CHS.12750.11;CHS.12750.10	346	446	110396453	110403526	7074
chr12	111530027	-	ATXN2	protein_coding	nonexonic	TRUE	CHS.12779.4;CHS.12779.7;CHS.12779.8;CHS.12779.36;CHS.12779.6;CHS.12779.9	30	32	111525317	111552279	26963
chr12	120571172	+	RNF10	protein_coding	nonexonic	TRUE	CHS.12981.17	342	370	120566981	120575630	8650
chr13	20477301	-	CRYL1	protein_coding	nonexonic	TRUE	CHS.13502.3;CHS.13502.11;CHS.13502.10;CHS.13502.9;CHS.13502.16	115	255	20432297	20489369	57073
chr13	21511219	-	MICU2	protein_coding	nonexonic	TRUE	CHS.13532.2;CHS.13532.14;CHS.13532.10	264	376	21510102	21514352	4251
chr13	40908213	-	TPTE2P5	transcribed_pseudogene	nonexonic	TRUE	CHS.171883.2;CHS.171883.1	989	2611	40855816	40921618	65803
chr13	42276433	+	AKAP11	protein_coding	nonexonic	TRUE	CHS.13900.5	103	204	42272229	42286299	14071
chr13	113799818	+	TMEM255B	protein_coding	nonexonic	TRUE	CHS.14829.6;CHS.14829.30	269	294	113799420	113800826	1407
chr14	30953243	-	STRN3	protein_coding	nonexonic	TRUE	CHS.15191.14;CHS.15191.10;CHS.15191.11;CHS.15191.16;CHS.15191.24;CHS.15191.13	547	578	30950945	30955619	4675
chr14	52434162	-	TXNDC16	protein_coding	nonexonic	TRUE	CHS.15502.14;CHS.15502.10;CHS.15502.3;CHS.15502.2	34	54	52432588	52439203	6616
chr14	75113636	-	NEK9	protein_coding	nonexonic	TRUE	CHS.15950.1;CHS.15950.27;CHS.15950.4;CHS.15950.25;CHS.15950.2;CHS.15950.21;CHS.15950.20;CHS.15950.22	34	34	75113404	75114202	799
chr14	91811593	-	TC2N	protein_coding	nonexonic	TRUE	CHS.16187.5;CHS.16187.7;CHS.16187.6;CHS.16187.8	157	81	91802422	91812311	9890
chr14	95433465	-	SYNE3	protein_coding	nonexonic	TRUE	CHS.16283.6;CHS.16283.18;CHS.16283.16	63	71	95433410	95436819	3410
chr15	40776402	-	DNAJC17	protein_coding	nonexonic	TRUE	CHS.17123.11;CHS.17123.3;CHS.17123.7	1491	1574	40776293	40776541	249
chr15	42197348	-	VPS39	protein_coding	nonexonic	TRUE	CHS.17183.21;CHS.17183.11;CHS.17183.16;CHS.17183.12	55	82	42191561	42199895	8335
chr15	75007661	+	SCAMP5	protein_coding	mutually_exclusive_exonic	TRUE	CHS.17875.1	198	262	74995674	75011791	16118
chr15	76701094	-	SCAPER	protein_coding	nonexonic	TRUE	CHS.17934.28;CHS.17934.2;CHS.17934.17;CHS.17934.30;CHS.17934.70;CHS.17934.53;CHS.17934.52;CHS.17934.10;CHS.17934.67	604	763	76665790	76701757	35968
chr15	78276960	+	DNAJA4	protein_coding	nonexonic	FALSE	CHS.17963.2;CHS.17963.42;CHS.17963.12;CHS.17963.15;CHS.17963.26;CHS.17963.13;CHS.17963.41;CHS.17963.45;CHS.17963.34;CHS.17963.39;CHS.17963.37;CHS.17963.28;CHS.17963.43;CHS.17963.19	28	0
chr16	2115125	-	PKD1	protein_coding	nonexonic	TRUE	CHS.18809.11;CHS.18809.10	185	181	2114926	2115377	452
chr16	4431599	+	DNAJA3	protein_coding	nonexonic	TRUE	CHS.18972.1;CHS.18972.2	136	56	4426093	4441505	15413
chr16	16335861	+	PKD1P1	transcribed_pseudogene	nonexonic	TRUE	CHS.172947.1	1068	569	16333885	16340305	6421
chr16	18347129	-	PKD1P4-NPIPA8	transcribed_pseudogene	nonexonic	TRUE	CHS.142682.1	51	18	18346362	18347259	898
chr16	18390614	-	PKD1P5-LOC105376752	transcribed_pseudogene	nonexonic	TRUE	CHS.142684.1	51	8	18389846	18390744	899
chr16	19634698	+	VPS35L	protein_coding	nonexonic	TRUE	CHS.19263.4;CHS.19263.7;CHS.19263.3;CHS.19263.22;CHS.19263.6;CHS.19263.5;CHS.19263.2	74	76	19633173	19637593	4421
chr16	24354974	+	CACNG3	protein_coding	nonexonic	TRUE	CHS.19373.5	102	109	24346818	24361351	14534
chr16	25134082	+	LCMT1	protein_coding	nonexonic	TRUE	CHS.19390.1;CHS.19390.9;CHS.19390.11;CHS.19390.12;CHS.19390.8	1033	1077	25132524	25140170	7647
chr16	47100981	-	NETO2	protein_coding	nonexonic	TRUE	CHS.19753.3;CHS.19753.7;CHS.19753.4	443	1171	47083802	47109482	25681
chr16	50077775	+	HEATR3	protein_coding	nonexonic	TRUE	CHS.19798.26;CHS.19798.20;CHS.19798.3;CHS.19798.22;CHS.19798.1;CHS.19798.24;CHS.19798.19;CHS.19798.27	26	27	50075712	50078740	3029
chr16	88531074	-	ZFPM1-AS1	lncRNA	nonexonic	TRUE	CHS.20660.2;CHS.20660.10	127	131	88530581	88531590	1010
chr16	88656562	-	MVD	protein_coding	nonexonic	TRUE	CHS.20669.17;CHS.20669.14;CHS.20669.10	427	489	88656305	88657435	1131
chr17	676658	-	VPS53	protein_coding	nonexonic	TRUE	CHS.20889.60;CHS.20889.62;CHS.20889.58;CHS.20889.53;CHS.20889.48;CHS.20889.2;CHS.20889.61;CHS.20889.57;CHS.20889.63;CHS.20889.17;CHS.20889.18	202	204	601897	697417	95521
chr17	11796635	+	DNAH9	protein_coding	nonexonic	TRUE	CHS.21344.1	1206	1650	11793665	11797596	3932
chr17	29133925	-	MYO18A	protein_coding	nonexonic	TRUE	CHS.21725.15	556	684	29122254	29165941	43688
chr17	37871017	-	YWHAEP7	transcribed_pseudogene	nonexonic	TRUE	CHS.21998.1	349	1	37855230	37874203	18974
chr17	44053559	-	LSM12	protein_coding	nonexonic	TRUE	CHS.22369.17;CHS.22369.10;CHS.22369.20;CHS.22369.3	127	130	44040257	44066503	26247
chr17	67870285	+	BPTF	protein_coding	nonexonic	TRUE	CHS.23037.29;CHS.23037.84;CHS.23037.10;CHS.23037.9;CHS.23037.30;CHS.23037.64	104	105	67866688	67874816	8129
chr17	76317880	-	PRPSAP1	protein_coding	nonexonic	TRUE	CHS.23313.6;CHS.23313.4;CHS.23313.2;CHS.23313.5	173	186	76313892	76328716	14825
chr18	6218823	-	L3MBTL4	protein_coding	nonexonic	TRUE	CHS.24065.12;CHS.24065.9;CHS.24065.7;CHS.24065.16;CHS.24065.5;CHS.24065.10;CHS.24065.23;CHS.24065.24;CHS.24065.22;CHS.24065.4;CHS.24065.17;CHS.24065.1;CHS.24065.21;CHS.24065.20;CHS.24065.40	88	88	6215836	6237963	22128
chr18	8714139	+	MTCL1	protein_coding	nonexonic	TRUE	CHS.24096.6;CHS.24096.3;CHS.24096.5;CHS.24096.4	94	100	8706714	8718423	11710
chr18	34807024	+	DTNA	protein_coding	nonexonic	TRUE	CHS.24436.11;CHS.24436.67;CHS.24436.3;CHS.24436.8;CHS.24436.9;CHS.24436.16;CHS.24436.97;CHS.24436.91;CHS.24436.103;CHS.24436.17;CHS.24436.60;CHS.24436.63;CHS.24436.12;CHS.24436.36;CHS.24436.49;CHS.24436.66;CHS.24436.58;CHS.24436.27;CHS.24436.14;CHS.24436.96;CHS.24436.73;CHS.24436.65;CHS.24436.1;CHS.24436.29;CHS.24436.10;CHS.24436.2;CHS.24436.69;CHS.24436.5;CHS.24436.28;CHS.24436.61;CHS.24436.7;CHS.24436.64;CHS.24436.72;CHS.24436.114;CHS.24436.4;CHS.24436.50;CHS.24436.59;CHS.24436.38;CHS.24436.32;CHS.24436.113;CHS.24436.62;CHS.24436.30	130	159	34806305	34811958	5654
chr19	440684	-	SHC2	protein_coding	nonexonic	TRUE	CHS.25126.2;CHS.25126.29;CHS.25126.14	548	600	439031	440861	1831
chr19	2719152	-	DIRAS1	protein_coding	nonexonic	TRUE	CHS.25282.7	120	133	2717876	2721303	3428
chr19	8116885	-	FBN3	protein_coding	nonexonic	TRUE	CHS.25553.3;CHS.25553.10	166	172	8116800	8117168	369
chr19	10352552	-	TYK2	protein_coding	mutually_exclusive_exonic	TRUE	CHS.25660.44	45	47	10351163	10352957	1795
chr19	24057931	+	ZNF254	protein_coding	nonexonic	TRUE	CHS.26275.1;CHS.26275.18;CHS.26275.6	503	17	24046280	24126253	79974
chr20	2492085	-	ZNF343	protein_coding	nonexonic	TRUE	CHS.32756.9;CHS.32756.7;CHS.32756.3;CHS.32756.6;CHS.32756.12	81	86	2484654	2492698	8045
chr20	20674602	-	RALGAPA2	protein_coding	nonexonic	TRUE	CHS.33071.16;CHS.33071.20	58	64	20653588	20676235	22648
chr20	35877599	+	PHF20	protein_coding	nonexonic	TRUE	CHS.33410.4	104	113	35871830	35899369	27540
chr20	49134838	-	STAU1	protein_coding	nonexonic	TRUE	CHS.33745.13;CHS.33745.11;CHS.33745.7;CHS.33745.8;CHS.33745.16;CHS.33745.6;CHS.33745.18;CHS.33745.17;CHS.33745.12;CHS.33745.9;CHS.33745.10;CHS.33745.14;CHS.33745.15;CHS.33745.19	123	126	49124588	49135832	11245
chr21	25964516	-	APP	protein_coding	nonexonic	TRUE	CHS.34472.8;CHS.34472.6;CHS.34472.11;CHS.34472.7;CHS.34472.9;CHS.34472.5;CHS.34472.10;CHS.34472.14;CHS.34472.4;CHS.34472.21;CHS.34472.12	47	54	25955756	25975069	19314
chr21	32503926	+	EVA1C	protein_coding	mutually_exclusive_exonic	TRUE	CHS.34606.14	100	104	32495171	32514813	19643
chr21	33802430	+	ITSN1	protein_coding	short_exonic	TRUE	CHS.34655.7;CHS.34655.5;CHS.34655.15;CHS.34655.10	72	102	33799930	33810974	11045
chr22	40832217	-	ST13	protein_coding	nonexonic	TRUE	CHS.35925.2;CHS.35925.1	164	165	40830957	40832568	1612
chrX	30670302	+	GK	protein_coding	nonexonic	TRUE	CHS.57756.45;CHS.57756.46;CHS.57756.4;CHS.57756.5;CHS.57756.3;CHS.57756.6;CHS.57756.12;CHS.57756.40;CHS.57756.13	177	2	30653616	30677374	23759
chrX	135296040	-	ZNF75D	protein_coding	mutually_exclusive_exonic	TRUE	CHS.58841.11	192	228	135287847	135341767	53921
chrX	151959150	-	GABRE	protein_coding	nonexonic	TRUE	CHS.58993.13	285	316	151955861	151959838	3978
chr1	1395601	-	CCNL2	protein_coding	nonexonic	TRUE	CHS.89.57;CHS.89.51;CHS.89.23;CHS.89.19;CHS.89.30;CHS.89.54;CHS.89.29;CHS.89.38;CHS.89.2;CHS.89.26;CHS.89.3;CHS.89.50;CHS.89.4;CHS.89.22;CHS.89.21;CHS.89.1;CHS.89.20	42	46	1395515	1398232	2718
chr1	9772905	-	CLSTN1	protein_coding	nonexonic	TRUE	CHS.334.20;CHS.334.3;CHS.334.4;CHS.334.2	55	58	9755310	9773271	17962
chr1	14831221	+	KAZN	protein_coding	nonexonic	FALSE	CHS.486.20;CHS.486.16;CHS.486.21;CHS.486.22	131	0
chr1	52464126	-	TUT4	protein_coding	nonexonic	TRUE	CHS.1617.46;CHS.1617.3;CHS.1617.2;CHS.1617.26	156	185	52461770	52465069	3300
chr1	100910370	+	SLC30A7	protein_coding	nonexonic	TRUE	CHS.2348.4;CHS.2348.2	585	1237	100906966	100911062	4097
chr1	155236083	-	GBA	protein_coding	nonexonic	FALSE	CHS.3268.11;CHS.3268.1;CHS.3268.3;CHS.3268.2;CHS.3268.12;CHS.3268.4;CHS.3268.5	141	0
chr1	161169660	+	PPOX	protein_coding	mutually_exclusive_exonic	TRUE	CHS.3516.37	109	145	161167235	161170619	3385
chr1	201787653	+	NAV1	protein_coding	nonexonic	TRUE	CHS.4158.36;CHS.4158.1;CHS.4158.15;CHS.4158.17;CHS.4158.14	165	178	201786578	201789739	3162
chr1	202425329	+	PPP1R12B	protein_coding	nonexonic	TRUE	CHS.4184.17;CHS.4184.21;CHS.4184.1;CHS.4184.22;CHS.4184.2	691	1506	202422739	202425565	2827
chr1	205058822	+	CNTN2	protein_coding	nonexonic	TRUE	CHS.4273.20;CHS.4273.5;CHS.4273.31;CHS.4273.28;CHS.4273.24	263	278	205058664	205059083	420
chr2	10426220	+	HPCAL1	protein_coding	nonexonic	TRUE	CHS.28746.15;CHS.28746.29;CHS.28746.16;CHS.28746.12;CHS.28746.30;CHS.28746.24	229	236	10423089	10426723	3635
chr2	74178282	-	MOB1A	protein_coding	nonexonic	TRUE	CHS.29887.4;CHS.29887.16;CHS.29887.15;CHS.29887.17;CHS.29887.5;CHS.29887.3	484	590	74172750	74178660	5911
chr2	106164412	-	UXS1	protein_coding	nonexonic	TRUE	CHS.30410.9;CHS.30410.17;CHS.30410.5;CHS.30410.6;CHS.30410.18;CHS.30410.16;CHS.30410.8	229	364	106163711	106166055	2345
chr2	166128023	-	SCN1A	protein_coding	nonexonic	TRUE	CHS.31264.27	433	460	166073671	166149046	75376
chr2	190244305	-	HIBCH	protein_coding	nonexonic	TRUE	CHS.31628.12;CHS.31628.6;CHS.31628.14;CHS.31628.5	309	411	190213076	190244886	31811
chr2	203016599	+	NBEAL1	protein_coding	nonexonic	TRUE	CHS.31820.7;CHS.31820.11;CHS.31820.38	486	702	203016436	203041764	25329
chr3	10313438	-	SEC13	protein_coding	nonexonic	TRUE	CHS.36581.1;CHS.36581.4;CHS.36581.21;CHS.36581.27;CHS.36581.31;CHS.36581.2;CHS.36581.3	52	54	10312731	10315320	2590
chr3	37500599	+	ITGA9	protein_coding	nonexonic	TRUE	CHS.36938.7;CHS.36938.1	257	268	37494569	37503177	8609
chr3	42181896	+	TRAK1	protein_coding	nonexonic	TRUE	CHS.37017.73;CHS.37017.31;CHS.37017.36;CHS.37017.40;CHS.37017.41;CHS.37017.34;CHS.37017.74;CHS.37017.28;CHS.37017.18;CHS.37017.6;CHS.37017.56;CHS.37017.49;CHS.37017.12;CHS.37017.7;CHS.37017.33;CHS.37017.37;CHS.37017.17	241	422	42176891	42184684	7794
chr3	48632045	-	SLC26A6	protein_coding	mutually_exclusive_exonic	TRUE	CHS.37228.2	174	179	48631798	48632973	1176
chr3	49424875	-	AMT	protein_coding	mutually_exclusive_exonic	TRUE	CHS.37267.28	304	318	49421573	49425366	3794
chr3	51376614	+	DOCK3	protein_coding	nonexonic	TRUE	CHS.37331.26;CHS.37331.6;CHS.37331.28	120	127	51375836	51380124	4289
chr3	52478978	+	NISCH	protein_coding	nonexonic	TRUE	CHS.37402.3;CHS.37402.39;CHS.37402.2;CHS.37402.38;CHS.37402.1	403	474	52478578	52479748	1171
chr3	131480444	-	MRPL3	protein_coding	nonexonic	TRUE	CHS.38384.3;CHS.38384.6	39	33	131471280	131487679	16400
chr4	877479	-	GAK	protein_coding	nonexonic	TRUE	CHS.39628.5;CHS.39628.4	128	144	877208	877614	407
chr4	105241969	+	TET2	protein_coding	nonexonic	TRUE	CHS.41037.5;CHS.41037.4	188	190	105241430	105242833	1404
chr4	159256604	+	RAPGEF2	protein_coding	nonexonic	TRUE	CHS.41695.3;CHS.41695.10;CHS.41695.2;CHS.41695.15;CHS.41695.7;CHS.41695.9;CHS.41695.11;CHS.41695.53	166	9	159241369	159304341	62973
chr5	692744	-	TPPP	protein_coding	nonexonic	TRUE	CHS.42164.4	837	916	678065	693277	15213
chr5	7821428	+	ADCY2	protein_coding	nonexonic	TRUE	CHS.42308.1;CHS.42308.7;CHS.42308.24;CHS.42308.9	81	86	7820690	7826718	6029
chr5	14839234	-	ANKH	protein_coding	nonexonic	TRUE	CHS.42385.6;CHS.42385.14;CHS.42385.2	71	97	14769192	14871351	102160
chr5	151110645	-	ANXA6	protein_coding	short_exonic	TRUE	CHS.44423.4	282	406	151109847	151117126	7280
chr5	177604066	+	B4GALT7	protein_coding	nonexonic	TRUE	CHS.44887.18;CHS.44887.1;CHS.44887.9	80	90	177600261	177604178	3918
chr5	178010113	+	FAM153CP	lncRNA;transcribed_pseudogene	nonexonic	TRUE	CHS.44898.37;CHS.169209.2;CHS.169209.1	83	135	178009382	178035095	25714
chr6	8101941	-	EEF1E1;EEF1E1-BLOC1S5	lncRNA;protein_coding	nonexonic	TRUE	CHS.45323.9;CHS.45320.1;CHS.45323.1;CHS.45323.10;CHS.45323.8	441	636	8097468	8102434	4967
chr6	38345769	-	BTBD9	protein_coding	nonexonic	TRUE	CHS.46275.9;CHS.46275.4;CHS.46275.8	90	90	38345094	38577599	232506
chr6	62187217	-	KHDRBS2	protein_coding	nonexonic	TRUE	CHS.46648.18;CHS.46648.10;CHS.46648.31;CHS.46648.17;CHS.46648.13;CHS.46648.37;CHS.46648.8;CHS.46648.39;CHS.46648.11;CHS.46648.36;CHS.46648.1	105	109	62177313	62285857	108545
chr6	68890358	+	ADGRB3	protein_coding	nonexonic	TRUE	CHS.46694.12;CHS.46694.2	181	180	68639433	68930558	291126
chr6	85510042	-	SNX14	protein_coding	nonexonic	TRUE	CHS.46888.14;CHS.46888.18;CHS.46888.46;CHS.46888.48;CHS.46888.66;CHS.46888.22;CHS.46888.47;CHS.46888.76;CHS.46888.19;CHS.46888.54;CHS.46888.24;CHS.46888.11;CHS.46888.10;CHS.46888.3;CHS.46888.34;CHS.46888.51;CHS.46888.4;CHS.46888.2;CHS.46888.49;CHS.46888.50;CHS.46888.77;CHS.46888.67;CHS.46888.17;CHS.46888.23;CHS.46888.20;CHS.46888.53;CHS.46888.13;CHS.46888.1	91	97	85508060	85513799	5740
chr6	100687930	-	ASCC3	protein_coding	nonexonic	TRUE	CHS.47054.4	507	559	100679753	100715461	35709
chr6	101832553	+	GRIK2	protein_coding	nonexonic	TRUE	CHS.47057.1;CHS.47057.7;CHS.47057.8;CHS.47057.64;CHS.47057.32;CHS.47057.40	68	75	101818484	101859286	40803
chr6	109447578	-	MICAL1	protein_coding	nonexonic	TRUE	CHS.47169.3;CHS.47169.20;CHS.47169.9;CHS.47169.4	1083	1563	109447441	109447680	240
chr6	128059688	-	PTPRK	protein_coding	nonexonic	TRUE	CHS.47436.24;CHS.47436.20;CHS.47436.47;CHS.47436.9;CHS.47436.8;CHS.47436.6;CHS.47436.23;CHS.47436.7;CHS.47436.42	129	69	128009266	128064757	55492
chr6	128001196	-	PTPRK	protein_coding	nonexonic	TRUE	CHS.47436.20	108	54	127998905	128005083	6179
chr6	152179464	-	SYNE1	protein_coding	nonexonic	TRUE	CHS.47837.5;CHS.47837.127	255	267	152176561	152180135	3575
chr7	27811458	+	TAX1BP1	protein_coding	nonexonic	TRUE	CHS.50222.4;CHS.50222.13;CHS.50222.1;CHS.50222.5;CHS.50222.3;CHS.50222.14;CHS.50222.2;CHS.50222.6	461	472	27800091	27827737	27647
chr7	50641971	-	GRB10	protein_coding	nonexonic	TRUE	CHS.50615.24;CHS.50615.9;CHS.50615.23;CHS.50615.50;CHS.50615.103;CHS.50615.14;CHS.50615.4;CHS.50615.55;CHS.50615.56;CHS.50615.73;CHS.50615.3;CHS.50615.113	54	56	50626979	50669721	42743
chr7	73460767	-	BAZ1B	protein_coding	nonexonic	TRUE	CHS.50871.3;CHS.50871.7	554	617	73459719	73462921	3203
chr7	74884047	-	STAG3L2	transcribed_pseudogene	nonexonic	TRUE	CHS.50933.1	210	410	74883836	74884143	308
chr7	90735078	+	CDK14	protein_coding	nonexonic	TRUE	CHS.51145.18;CHS.51145.17;CHS.51145.19;CHS.51145.7	358	377	90726813	90790572	63760
chr7	100859427	+	SLC12A9	protein_coding	nonexonic	TRUE	CHS.51388.1;CHS.51388.29;CHS.51388.30;CHS.51388.2;CHS.51388.26;CHS.51388.4	144	200	100859162	100859884	723
chr7	104192015	-	ORC5	protein_coding	nonexonic	TRUE	CHS.51480.6;CHS.51480.7;CHS.51480.2;CHS.51480.3;CHS.51480.4	212	217	104188382	104195142	6761
chr7	122547828	-	CADPS2	protein_coding	nonexonic	TRUE	CHS.51692.12;CHS.51692.11;CHS.51692.25;CHS.51692.22;CHS.51692.21;CHS.51692.29;CHS.51692.14;CHS.51692.44;CHS.51692.43;CHS.51692.1;CHS.51692.2;CHS.51692.30;CHS.51692.10;CHS.51692.31;CHS.51692.23;CHS.51692.27;CHS.51692.3	293	335	122513316	122554549	41234
chr7	139884426	+	TBXAS1	protein_coding	nonexonic	TRUE	CHS.51993.23;CHS.51993.17;CHS.51993.18;CHS.51993.24;CHS.51993.14;CHS.51993.3;CHS.51993.12;CHS.51993.13;CHS.51993.2;CHS.51993.33;CHS.51993.16	158	170	139875638	139936190	60553
chr7	140702055	+	NDUFB2	protein_coding	nonexonic	TRUE	CHS.52018.2	42	68	140696843	140702865	6023
chr7	152799654	+	ACTR3B	protein_coding	nonexonic	TRUE	CHS.52304.1;CHS.52304.14;CHS.52304.11;CHS.52304.16;CHS.52304.39;CHS.52304.18;CHS.52304.10;CHS.52304.2;CHS.52304.9;CHS.52304.26;CHS.52304.33;CHS.52304.31;CHS.52304.3	108	3	152759927	152801620	41694
chr8	105476475	+	ZFPM2	protein_coding	nonexonic	TRUE	CHS.54179.8;CHS.54179.7;CHS.54179.3	522	541	105444382	105561362	116981
chr8	143684756	+	ZNF707	protein_coding	nonexonic	TRUE	CHS.54730.10;CHS.54730.7;CHS.54730.26;CHS.54730.12;CHS.54730.2;CHS.54730.5;CHS.54730.13;CHS.54730.11;CHS.54730.3	87	49	143684543	143691072	6530
chr8	144790764	-	RPL8	protein_coding	nonexonic	TRUE	CHS.54805.5;CHS.54805.3;CHS.54805.4;CHS.54805.2	70	79	144790471	144791276	806
chr10	16727158	-	RSU1	protein_coding	nonexonic	TRUE	CHS.5614.10;CHS.5614.2;CHS.5614.5;CHS.5614.4	431	442	16593497	16752538	159042
chr10	32487724	+	CCDC7	protein_coding	nonexonic	FALSE	CHS.5898.2;CHS.5898.24;CHS.5898.5;CHS.5898.3;CHS.5898.10	46	0
chr10	49749844	-	OGDHL	protein_coding	nonexonic	TRUE	CHS.6168.29;CHS.6168.27;CHS.6168.25	1669	1722	49747209	49750838	3630
chr10	73200853	+	FAM149B1	protein_coding	nonexonic	TRUE	CHS.6488.15;CHS.6488.6;CHS.6488.4	83	89	73193594	73208618	15025
chr10	77636570	-	KCNMA1	protein_coding	nonexonic	TRUE	CHS.6553.111;CHS.6553.50;CHS.6553.86;CHS.6553.19;CHS.6553.5;CHS.6553.82;CHS.6553.84;CHS.6553.53;CHS.6553.17;CHS.6553.41;CHS.6553.49;CHS.6553.14;CHS.6553.51;CHS.6553.3;CHS.6553.21;CHS.6553.8;CHS.6553.20;CHS.6553.87;CHS.6553.13;CHS.6553.4;CHS.6553.6;CHS.6553.7;CHS.6553.12;CHS.6553.18;CHS.6553.85;CHS.6553.52;CHS.6553.83;CHS.6553.11;CHS.6553.48;CHS.6553.81	502	520	77251257	77637264	386008
chr10	98156256	+	R3HCC1L	protein_coding	nonexonic	FALSE	CHS.6945.20	233	0
chr10	101585479	-	POLL	protein_coding	mutually_exclusive_exonic	TRUE	CHS.7018.7;CHS.7018.11;CHS.7018.33;CHS.7018.20;CHS.7018.64	81	95	101580417	101587245	6829
chr10	122239401	+	TACC2	protein_coding	nonexonic	TRUE	CHS.7391.5;CHS.7391.92;CHS.7391.54;CHS.7391.39;CHS.7391.72;CHS.7391.90;CHS.7391.4;CHS.7391.73;CHS.7391.91;CHS.7391.38;CHS.7391.89;CHS.7391.70;CHS.7391.71;CHS.7391.6;CHS.7391.3	77	86	122238038	122241957	3920
chr11	90213421	-	CHORDC1	protein_coding	nonexonic	TRUE	CHS.9708.1;CHS.9708.2;CHS.9708.4	351	478	90211319	90214017	2699
chr11	112159372	-	IL18	protein_coding	nonexonic	TRUE	CHS.9980.4;CHS.9980.3	36	40	112155062	112163905	8844
chr11	119672119	-	NECTIN1	protein_coding	nonexonic	TRUE	CHS.10191.6;CHS.10191.1	63	63	119640013	119675158	35146
chr11	134469698	+	B3GAT1-DT	lncRNA	nonexonic	FALSE	CHS.10504.6;CHS.10504.7	35	0
chr12	55817170	-	SARNP	protein_coding	nonexonic	TRUE	CHS.11843.2;CHS.11843.1;CHS.11843.3	570	687	55803729	55817665	13937
chr12	85024773	-	TSPAN19	protein_coding	nonexonic	TRUE	CHS.12304.2;CHS.12304.16;CHS.12304.9	150	172	85023401	85027898	4498
chr12	110017627	+	ANKRD13A	protein_coding	nonexonic	TRUE	CHS.12742.9	30	35	110016434	110019138	2705
chr12	124795269	-	SCARB1	protein_coding	mutually_exclusive_exonic	TRUE	CHS.13143.44	28	66	124787458	124807765	20308
chr12	133084115	+	ZNF140	protein_coding	nonexonic	TRUE	CHS.13374.6;CHS.13374.5;CHS.13374.7;CHS.13374.16	942	1034	133083562	133105624	22063
chr14	24136861	+	PSME1	protein_coding	nonexonic	TRUE	CHS.15088.2;CHS.15088.4;CHS.15088.3;CHS.15088.1	135	175	24136302	24136984	683
chr14	30630477	+	SCFD1	protein_coding	mutually_exclusive_exonic	TRUE	CHS.15187.16	214	272	30622463	30633946	11484
chr14	32345299	+	AKAP6	protein_coding	nonexonic	TRUE	CHS.15214.29;CHS.15214.1	863	1294	32329409	32433459	104051
chr14	37423525	+	MIPOL1	protein_coding	nonexonic	TRUE	CHS.15306.20;CHS.15306.21;CHS.15306.33;CHS.15306.34;CHS.15306.19;CHS.15306.23;CHS.15306.22;CHS.15306.5;CHS.15306.4;CHS.15306.2;CHS.15306.1;CHS.15306.3	144	156	37422950	37546904	123955
chr14	58351453	+	ARID4A	protein_coding	nonexonic	TRUE	CHS.15617.10;CHS.15617.23;CHS.15617.11;CHS.15617.12	608	669	58351324	58353657	2334
chr14	77253541	+	TMEM63C	protein_coding	nonexonic	TRUE	CHS.16015.4;CHS.16015.10;CHS.16015.3	59	67	77253377	77256525	3149
chr14	92324060	+	SLC24A4	protein_coding	nonexonic	TRUE	CHS.16201.3;CHS.16201.2;CHS.16201.17;CHS.16201.8	238	1	92322636	92325867	3232
chr15	26616061	-	GABRB3	protein_coding	nonexonic	TRUE	CHS.16837.4;CHS.16837.6;CHS.16837.5;CHS.16837.3;CHS.16837.17;CHS.16837.2	189	201	26583415	26621313	37899
chr15	32393890	-	GOLGA8K	protein_coding	nonexonic	TRUE	CHS.16928.1	70	18	32393571	32394144	574
chr15	32459851	-	GOLGA8O	protein_coding	nonexonic	TRUE	CHS.16931.5	37	15	32453823	32461654	7832
chr15	52625087	-	FAM214A	protein_coding	nonexonic	TRUE	CHS.17380.52;CHS.17380.15;CHS.17380.42;CHS.17380.45;CHS.17380.22;CHS.17380.53;CHS.17380.24;CHS.17380.44;CHS.17380.46;CHS.17380.65;CHS.17380.14;CHS.17380.16;CHS.17380.48;CHS.17380.21;CHS.17380.23;CHS.17380.67;CHS.17380.17	46	63	52611778	52678005	66228
chr15	72533586	+	ARIH1	protein_coding	nonexonic	TRUE	CHS.17780.2;CHS.17780.3	192	399	72518135	72544819	26685
chr15	101381595	-	PCSK6	protein_coding	nonexonic	TRUE	CHS.18467.14;CHS.18467.27;CHS.18467.13;CHS.18467.28;CHS.18467.17;CHS.18467.4;CHS.18467.3	162	170	101370524	101389463	18940
chr16	15672690	+	NDE1	protein_coding	nonexonic	TRUE	CHS.19194.25;CHS.19194.4;CHS.19194.6;CHS.19194.10;CHS.19194.12;CHS.19194.13;CHS.19194.2;CHS.19194.26;CHS.19194.11;CHS.19194.43;CHS.19194.27;CHS.19194.30;CHS.19194.7;CHS.19194.8;CHS.19194.5;CHS.19194.44	150	76	15667440	15677803	10364
chr16	18372855	-	PKD1P5-LOC105376752	transcribed_pseudogene	nonexonic	TRUE	CHS.142684.1	1051	674	18368387	18374831	6445
chr16	22141203	+	VWA3A	protein_coding	nonexonic	TRUE	CHS.19331.37	118	476	22140245	22146235	5991
chr16	28390105	-	EIF3CL	protein_coding	nonexonic	TRUE	CHS.19439.3;CHS.19439.2;CHS.19439.1;CHS.19439.11;CHS.19439.12	98	103	28388699	28390290	1592
chr16	76554790	+	CNTNAP4	protein_coding	nonexonic	TRUE	CHS.20373.11;CHS.20373.1;CHS.20373.7;CHS.20373.5;CHS.20373.16;CHS.20373.8;CHS.20373.12;CHS.20373.15;CHS.20373.10;CHS.20373.17;CHS.20373.2;CHS.20373.6;CHS.20373.13;CHS.20373.9;CHS.20373.4	405	413	76553908	76558489	4582
chr16	85028746	+	KIAA0513	protein_coding	nonexonic	TRUE	CHS.20522.3;CHS.20522.1	88	4	85027852	85066899	39048
chr16	88610442	+	ZC3H18	protein_coding	nonexonic	TRUE	CHS.20663.4;CHS.20663.2	150	154	88609052	88611267	2216
chr16	89095195	+	ACSF3	protein_coding	nonexonic	TRUE	CHS.20711.3	73	11	89093993	89102603	8611
chr17	8541200	-	MYH10	protein_coding	nonexonic	TRUE	CHS.21285.5;CHS.21285.18;CHS.21285.17;CHS.21285.19;CHS.21285.22;CHS.21285.6;CHS.21285.4;CHS.21285.24	116	139	8535932	8542106	6175
chr17	11551896	+	SHISA6	protein_coding	mutually_exclusive_exonic	TRUE	CHS.21342.6	338	466	11263527	11555739	292213
chr17	17229709	-	FLCN	protein_coding	nonexonic	TRUE	CHS.21461.18;CHS.21461.25;CHS.21461.17;CHS.21461.15;CHS.21461.12	131	137	17228162	17231793	3632
chr17	47819624	-	OSBPL7	protein_coding	nonexonic	TRUE	CHS.22522.25;CHS.22522.4	43	44	47819100	47819728	629
chr17	51267980	+	UTP18	protein_coding	nonexonic	TRUE	CHS.22712.1	109	155	51266281	51268836	2556
chr17	67355423	-	PSMD12	protein_coding	nonexonic	TRUE	CHS.23024.3;CHS.23024.5;CHS.23024.4	71	87	67350337	67357302	6966
chr17	79213437	-	RBFOX3	protein_coding	nonexonic	TRUE	CHS.23447.66;CHS.23447.7;CHS.23447.15;CHS.23447.33;CHS.23447.42;CHS.23447.75;CHS.23447.38;CHS.23447.68;CHS.23447.47;CHS.23447.83;CHS.23447.6;CHS.23447.67;CHS.23447.13;CHS.23447.5;CHS.23447.31;CHS.23447.4;CHS.23447.63;CHS.23447.74;CHS.23447.40;CHS.23447.24;CHS.23447.46;CHS.23447.39;CHS.23447.14;CHS.23447.79;CHS.23447.41;CHS.23447.78;CHS.23447.8;CHS.23447.43;CHS.23447.77;CHS.23447.69;CHS.23447.37;CHS.23447.73;CHS.23447.84;CHS.23447.53;CHS.23447.35;CHS.23447.20;CHS.23447.23	113	98	79115749	79307723	191975
chr18	79943841	-	SLC66A2	protein_coding	nonexonic	TRUE	CHS.25065.50;CHS.25065.14;CHS.25065.43;CHS.25065.58;CHS.25065.48	97	182	79943463	79950723	7261
chr19	12705831	-	TNPO2	protein_coding	nonexonic	TRUE	CHS.25777.28;CHS.25777.37;CHS.25777.27;CHS.25777.29;CHS.25777.33;CHS.25777.31;CHS.25777.24;CHS.25777.6;CHS.25777.26;CHS.25777.7;CHS.25777.23;CHS.25777.22;CHS.25777.4;CHS.25777.36;CHS.25777.32;CHS.25777.5;CHS.25777.16	94	131	12705769	12706195	427
chr19	18310215	-	LSM4	protein_coding	nonexonic	TRUE	CHS.26084.2;CHS.26084.3	177	191	18309862	18312603	2742
chr19	22210085	-	ZNF676	protein_coding	nonexonic	TRUE	CHS.26225.10	245	146	22193112	22215631	22520
chr19	46308552	+	HIF3A	protein_coding	nonexonic	TRUE	CHS.27066.39;CHS.27066.24;CHS.27066.52;CHS.27066.37;CHS.27066.6;CHS.27066.32;CHS.27066.25;CHS.27066.51;CHS.27066.54	98	104	46308306	46308662	357
chr20	34942682	-	GSS	protein_coding	nonexonic	TRUE	CHS.33375.19;CHS.33375.2;CHS.33375.7;CHS.33375.5;CHS.33375.21	126	132	34937024	34945952	8929
chr20	64071760	+	TCEA2	protein_coding	nonexonic	TRUE	CHS.34226.51;CHS.34226.17;CHS.34226.13	29	29	64070636	64071869	1234
chr21	9093600	-	TEKT4P2	transcribed_pseudogene	nonexonic	TRUE	CHS.34337.2;CHS.34337.1	164	30	9070445	9127488	57044
chr21	41953152	-	C2CD2	protein_coding	nonexonic	TRUE	CHS.34817.3;CHS.34817.7	236	294	41942246	41953369	11124
chr22	36497912	-	FOXRED2	protein_coding	nonexonic	TRUE	CHS.35734.7;CHS.35734.8;CHS.35734.12;CHS.35734.6;CHS.35734.4;CHS.35734.5	52	53	36496209	36497990	1782
chr22	40348397	+	ADSL	protein_coding	nonexonic	TRUE	CHS.35907.20;CHS.35907.19;CHS.35907.23;CHS.35907.13;CHS.35907.21;CHS.35907.25;CHS.35907.26;CHS.35907.14;CHS.35907.30;CHS.35907.24;CHS.35907.8;CHS.35907.5;CHS.35907.6;CHS.35907.4;CHS.35907.10;CHS.35907.16;CHS.35907.9	49	2	40346657	40349831	3175
chrX	48575922	+	RBM3	protein_coding	nonexonic	TRUE	CHS.57961.6	41	42	48575668	48576313	646
chrX	118758865	+	IL13RA1	protein_coding	nonexonic	TRUE	CHS.58631.4;CHS.58631.17	94	95	118758243	118761137	2895
chr1	44322851	-	ERI3	protein_coding	nonexonic	TRUE	CHS.1448.6;CHS.1448.32;CHS.1448.8;CHS.1448.9;CHS.1448.10;CHS.1448.17	50	52	44319745	44355259	35515
chr1	50609715	-	FAF1	protein_coding	nonexonic	TRUE	CHS.1583.4;CHS.1583.5;CHS.1583.8	105	115	50596217	50655441	59225
chr1	52302834	+	ZFYVE9	protein_coding	nonexonic	TRUE	CHS.1612.3;CHS.1612.6;CHS.1612.4	44	56	52295978	52303820	7843
chr1	54733629	+	TTC4	protein_coding	mutually_exclusive_exonic	TRUE	CHS.1685.2	114	116	54728433	54737581	9149
chr1	86958440	+	HS2ST1	protein_coding	nonexonic	TRUE	CHS.2110.2;CHS.2110.1;CHS.2110.4	97	114	86915161	87072933	157773
chr1	107330818	+	NTNG1	protein_coding	nonexonic	TRUE	CHS.2396.17;CHS.2396.9;CHS.2396.2;CHS.2396.10;CHS.2396.3;CHS.2396.12;CHS.2396.13;CHS.2396.7;CHS.2396.4;CHS.2396.14;CHS.2396.11;CHS.2396.8	28	38	107324923	107395153	70231
chr1	114456321	-	TRIM33	protein_coding	nonexonic	TRUE	CHS.2595.2;CHS.2595.1	103	104	114433734	114463103	29370
chr1	144427911	-	NBPF15	protein_coding	nonexonic	TRUE	CHS.2795.81;CHS.2795.80	574	127	144426451	144428605	2155
chr1	164682310	+	PBX1	protein_coding	nonexonic	TRUE	CHS.3592.11;CHS.3592.42;CHS.3592.33;CHS.3592.7;CHS.3592.14;CHS.3592.5;CHS.3592.6	138	1	164560014	164792493	232480
chr1	175619568	-	TNR	protein_coding	nonexonic	TRUE	CHS.3788.14;CHS.3788.8	34	34	175528370	175743225	214856
chr1	193177064	+	CDC73	protein_coding	nonexonic	FALSE	CHS.4044.14;CHS.4044.1	259	0
chr1	229521395	-	ABCB10	protein_coding	nonexonic	TRUE	CHS.4834.5;CHS.4834.6;CHS.4834.8	67	79	229518876	229521591	2716
chr1	239703198	+	CHRM3	protein_coding	nonexonic	TRUE	CHS.5044.11;CHS.5044.26;CHS.5044.14;CHS.5044.1;CHS.5044.8;CHS.5044.5	28	26	239678289	239827251	148963
chr2	11741349	+	LPIN1	protein_coding	mutually_exclusive_exonic	TRUE	CHS.28783.2;CHS.28783.4	312	14	11677729	11765532	87804
chr2	36912796	-	STRN	protein_coding	nonexonic	TRUE	CHS.29199.2	115	138	36905619	36916077	10459
chr2	47166776	-	CALM2	protein_coding	nonexonic	TRUE	CHS.29430.2	106	104	47162663	47170733	8071
chr2	55671233	-	PNPT1	protein_coding	nonexonic	TRUE	CHS.29532.3;CHS.29532.10;CHS.29532.9;CHS.29532.2	79	83	55667959	55671318	3360
chr2	63922581	-	VPS54	protein_coding	nonexonic	TRUE	CHS.29637.5;CHS.29637.3;CHS.29637.7;CHS.29637.4;CHS.29637.15;CHS.29637.1;CHS.29637.16;CHS.29637.6;CHS.29637.18	418	429	63921336	63933672	12337
chr2	71380838	+	ZNF638	protein_coding	nonexonic	TRUE	CHS.29832.24;CHS.29832.65;CHS.29832.19;CHS.29832.21;CHS.29832.25;CHS.29832.22;CHS.29832.20	848	1209	71380566	71396140	15575
chr2	143533253	+	ARHGAP15	protein_coding	nonexonic	TRUE	CHS.30997.11;CHS.30997.12;CHS.30997.7;CHS.30997.20;CHS.30997.4;CHS.30997.18	72	75	143519365	143556407	37043
chr2	154141125	+	GALNT13	protein_coding	nonexonic	TRUE	CHS.31119.7;CHS.31119.27;CHS.31119.1;CHS.31119.25;CHS.31119.23;CHS.31119.3;CHS.31119.33;CHS.31119.6;CHS.31119.22;CHS.31119.21;CHS.31119.9;CHS.31119.32;CHS.31119.2	198	221	154140506	154242029	101524
chr2	161730921	+	SLC4A10	protein_coding	nonexonic	TRUE	CHS.31218.42;CHS.31218.6;CHS.31218.33;CHS.31218.7	325	1	161624567	161770972	146406
chr2	174951838	-	CHN1	protein_coding	nonexonic	TRUE	CHS.31403.17;CHS.31403.8;CHS.31403.42;CHS.31403.7;CHS.31403.6;CHS.31403.10	94	217	174918566	174952163	33598
chr2	179769367	-	ZNF385B	protein_coding	nonexonic	TRUE	CHS.31493.23;CHS.31493.22;CHS.31493.64;CHS.31493.30;CHS.31493.66;CHS.31493.61;CHS.31493.21;CHS.31493.20;CHS.31493.65;CHS.31493.67	25	27	179518639	179769502	250864
chr2	182249253	-	PDE1A	protein_coding	nonexonic	TRUE	CHS.31525.15;CHS.31525.4;CHS.31525.1;CHS.31525.17;CHS.31525.14;CHS.31525.28;CHS.31525.32;CHS.31525.7;CHS.31525.5;CHS.31525.6;CHS.31525.24;CHS.31525.3;CHS.31525.10;CHS.31525.31;CHS.31525.30;CHS.31525.2;CHS.31525.8	99	138	182240293	182264300	24008
chr2	197510428	+	HSPE1-MOB4	protein_coding	nonexonic	TRUE	CHS.31728.1	179	202	197501239	197523623	22385
chr2	200378141	+	SPATS2L	protein_coding	nonexonic	TRUE	CHS.31758.10;CHS.31758.27;CHS.31758.15;CHS.31758.6;CHS.31758.3;CHS.31758.17;CHS.31758.5	96	293	200329481	200412310	82830
chr2	208287319	+	PIKFYVE	protein_coding	nonexonic	TRUE	CHS.31905.11;CHS.31905.15;CHS.31905.10;CHS.31905.12;CHS.31905.53	218	243	208285934	208288728	2795
chr2	209730036	+	MAP2	protein_coding	nonexonic	TRUE	CHS.31911.11;CHS.31911.109;CHS.31911.33;CHS.31911.133;CHS.31911.107;CHS.31911.135;CHS.31911.125;CHS.31911.15;CHS.31911.137;CHS.31911.59;CHS.31911.63;CHS.31911.83;CHS.31911.29;CHS.31911.115;CHS.31911.92;CHS.31911.90;CHS.31911.61;CHS.31911.27;CHS.31911.23;CHS.31911.112;CHS.31911.87;CHS.31911.86;CHS.31911.143;CHS.31911.89;CHS.31911.111;CHS.31911.94;CHS.31911.82;CHS.31911.93;CHS.31911.130;CHS.31911.134;CHS.31911.118;CHS.31911.91;CHS.31911.58;CHS.31911.85;CHS.31911.17;CHS.31911.54;CHS.31911.2;CHS.31911.13;CHS.31911.25;CHS.31911.113;CHS.31911.62;CHS.31911.81;CHS.31911.144;CHS.31911.145;CHS.31911.14;CHS.31911.110;CHS.31911.114;CHS.31911.31;CHS.31911.84;CHS.31911.138;CHS.31911.32;CHS.31911.142;CHS.31911.34;CHS.31911.139;CHS.31911.26;CHS.31911.88	44	119	209729963	209730181	219
chr2	219615707	+	STK11IP	protein_coding	nonexonic	TRUE	CHS.32113.2	228	256	219615342	219616043	702
chr2	232136472	+	DIS3L2	protein_coding	mutually_exclusive_exonic	TRUE	CHS.32351.3	615	707	232130944	232163458	32515
chr3	31979908	-	OSBPL10	protein_coding	nonexonic	TRUE	CHS.36866.13;CHS.36866.19;CHS.36866.10;CHS.36866.9	32	33	31879831	32046490	166660
chr3	37040941	+	MLH1	protein_coding	nonexonic	TRUE	CHS.36929.1;CHS.36929.15;CHS.36929.12;CHS.36929.47;CHS.36929.5;CHS.36929.16;CHS.36929.11;CHS.36929.29;CHS.36929.39;CHS.36929.43;CHS.36929.6;CHS.36929.46;CHS.36929.17;CHS.36929.2;CHS.36929.3;CHS.36929.41;CHS.36929.14;CHS.36929.42;CHS.36929.13;CHS.36929.49;CHS.36929.50;CHS.36929.48;CHS.36929.10;CHS.36929.40	72	74	37040295	37042267	1973
chr3	37343605	+	GOLGA4	protein_coding	nonexonic	TRUE	CHS.36935.44;CHS.36935.2;CHS.36935.13;CHS.36935.11;CHS.36935.6;CHS.36935.1	474	485	37340200	37347192	6993
chr3	51386909	+	MANF	protein_coding	nonexonic	TRUE	CHS.37333.1	119	144	51386336	51387736	1401
chr3	57850035	+	SLMAP	protein_coding	nonexonic	TRUE	CHS.37489.36;CHS.37489.31;CHS.37489.44;CHS.37489.92;CHS.37489.28;CHS.37489.42;CHS.37489.27;CHS.37489.32;CHS.37489.112;CHS.37489.55;CHS.37489.43;CHS.37489.46;CHS.37489.90;CHS.37489.91;CHS.37489.53;CHS.37489.33;CHS.37489.47;CHS.37489.39;CHS.37489.34;CHS.37489.29;CHS.37489.38;CHS.37489.93;CHS.37489.37;CHS.37489.48	127	177	57849817	57857732	7916
chr3	62009468	+	PTPRG	protein_coding	nonexonic	TRUE	CHS.37534.1;CHS.37534.2	346	391	62003498	62078162	74665
chr3	71468174	-	FOXP1	protein_coding	nonexonic	TRUE	CHS.37625.11;CHS.37625.24;CHS.37625.21;CHS.37625.63;CHS.37625.10;CHS.37625.12;CHS.37625.62;CHS.37625.13;CHS.37625.33	193	221	71299881	71493425	193545
chr3	84960097	+	CADM2	protein_coding	nonexonic	TRUE	CHS.37733.6;CHS.37733.2;CHS.37733.32;CHS.37733.30;CHS.37733.9	195	195	84959669	85802046	842378
chr3	99865974	+	CMSS1	protein_coding	nonexonic	TRUE	CHS.37831.14;CHS.37831.1	52	53	99818044	100146975	328932
chr3	105776978	-	CBLB	protein_coding	nonexonic	TRUE	CHS.37902.38;CHS.37902.14;CHS.37902.24;CHS.37902.25;CHS.37902.21;CHS.37902.16;CHS.37902.29;CHS.37902.11;CHS.37902.19;CHS.37902.27;CHS.37902.31;CHS.37902.20;CHS.37902.33;CHS.37902.23;CHS.37902.17;CHS.37902.32;CHS.37902.30;CHS.37902.5;CHS.37902.28;CHS.37902.18;CHS.37902.4;CHS.37902.37;CHS.37902.26;CHS.37902.15	29	72	105751619	105853413	101795
chr3	123316024	-	ADCY5	protein_coding	nonexonic	TRUE	CHS.38185.16;CHS.38185.17;CHS.38185.10;CHS.38185.13;CHS.38185.33	135	138	123314323	123318019	3697
chr3	129503978	+	IFT122	protein_coding	nonexonic	TRUE	CHS.38345.69;CHS.38345.10;CHS.38345.4;CHS.38345.5;CHS.38345.12;CHS.38345.7;CHS.38345.11;CHS.38345.26;CHS.38345.28;CHS.38345.2;CHS.38345.6;CHS.38345.13;CHS.38345.15;CHS.38345.1;CHS.38345.27;CHS.38345.14;CHS.38345.3	46	52	129502883	129504318	1436
chr3	173800293	+	NLGN1	protein_coding	mutually_exclusive_exonic	TRUE	CHS.38990.2;CHS.38990.25;CHS.38990.11;CHS.38990.15	770	5	173605092	173807679	202588
chr3	181671418	+	SOX2-OT	lncRNA	nonexonic	TRUE	CHS.39077.19;CHS.39077.7;CHS.39077.18;CHS.39077.6	93	182	181610930	181739568	128639
chr3	183341373	-	MCF2L2	protein_coding	nonexonic	TRUE	CHS.39105.28;CHS.39105.15;CHS.39105.26;CHS.39105.12;CHS.39105.13;CHS.39105.5	201	224	183338920	183341539	2620
chr3	183385953	-	MCF2L2	protein_coding	nonexonic	TRUE	CHS.39105.28;CHS.39105.15;CHS.39105.26;CHS.39105.12;CHS.39105.13;CHS.39105.5	53	54	183379412	183389695	10284
chr3	196923325	+	SENP5	protein_coding	nonexonic	TRUE	CHS.39468.5	94	118	196903611	196929632	26022
chr4	2922406	+	ADD1	protein_coding	nonexonic	TRUE	CHS.39711.41;CHS.39711.40;CHS.39711.21;CHS.39711.10;CHS.39711.2;CHS.39711.12;CHS.39711.11;CHS.39711.5;CHS.39711.4;CHS.39711.25;CHS.39711.26;CHS.39711.45;CHS.39711.13;CHS.39711.3;CHS.39711.44	66	75	2915041	2926013	10973
chr4	7048463	+	TADA2B	protein_coding	nonexonic	FALSE	CHS.39818.2	79	0
chr4	80376750	+	CFAP299	protein_coding	nonexonic	TRUE	CHS.40775.10;CHS.40775.9;CHS.40775.21	70	87	80362885	80583092	220208
chr4	110093135	-	ELOVL6	protein_coding	nonexonic	TRUE	CHS.41102.2;CHS.41102.3;CHS.41102.9	175	601	110059755	110105496	45742
chr4	139091774	-	ELF2	protein_coding	nonexonic	TRUE	CHS.41411.64;CHS.41411.47;CHS.41411.51;CHS.41411.23;CHS.41411.25;CHS.41411.54;CHS.41411.52;CHS.41411.62;CHS.41411.24;CHS.41411.50;CHS.41411.35	78	122	139073568	139125163	51596
chr4	140682772	-	TBC1D9	protein_coding	nonexonic	TRUE	CHS.41450.5	57	57	140679844	140686343	6500
chr4	142129024	-	INPP4B	protein_coding	nonexonic	TRUE	CHS.41463.41;CHS.41463.89;CHS.41463.82;CHS.41463.13;CHS.41463.95;CHS.41463.52;CHS.41463.91;CHS.41463.88;CHS.41463.49;CHS.41463.39;CHS.41463.16;CHS.41463.93;CHS.41463.53;CHS.41463.38;CHS.41463.74;CHS.41463.84;CHS.41463.90;CHS.41463.76;CHS.41463.37;CHS.41463.18;CHS.41463.45;CHS.41463.44;CHS.41463.61;CHS.41463.86;CHS.41463.42;CHS.41463.50;CHS.41463.20;CHS.41463.72;CHS.41463.43;CHS.41463.9;CHS.41463.75;CHS.41463.21;CHS.41463.46;CHS.41463.47;CHS.41463.92;CHS.41463.56;CHS.41463.51;CHS.41463.96;CHS.41463.3;CHS.41463.77;CHS.41463.40;CHS.41463.19;CHS.41463.55;CHS.41463.12	72	84	142086257	142145839	59583
chr4	152335690	-	FBXW7	protein_coding	nonexonic	TRUE	CHS.41593.7;CHS.41593.29;CHS.41593.5;CHS.41593.25;CHS.41593.1;CHS.41593.30;CHS.41593.3;CHS.41593.2	418	1428	152332720	152337801	5082
chr4	168895753	-	CBR4	protein_coding	nonexonic	TRUE	CHS.41770.1;CHS.41770.2	97	93	168894766	169002070	107305
chr5	75376322	-	CERT1	protein_coding	nonexonic	TRUE	CHS.43186.11;CHS.43186.20;CHS.43186.2;CHS.43186.10;CHS.43186.1;CHS.43186.19;CHS.43186.12	44	48	75368659	75379336	10678
chr5	95697398	-	SPATA9	protein_coding	nonexonic	TRUE	CHS.43450.12;CHS.43450.11	226	313	95664049	95698587	34539
chr5	109691795	+	MAN2A1	protein_coding	nonexonic	TRUE	CHS.43579.1;CHS.43579.6;CHS.43579.7	382	402	109690553	109713519	22967
chr5	122891027	+	SNX24	protein_coding	nonexonic	TRUE	CHS.43745.26;CHS.43745.13;CHS.43745.1;CHS.43745.4	226	232	122845694	122936733	91040
chr5	141646806	-	FCHSD1	protein_coding	nonexonic	TRUE	CHS.44218.2;CHS.44218.32;CHS.44218.8;CHS.44218.33;CHS.44218.29	37	47	141646723	141647134	412
chr5	144468350	+	KCTD16	protein_coding	nonexonic	TRUE	CHS.44276.2;CHS.44276.9;CHS.44276.8;CHS.44276.7	64	64	144207547	144473659	266113
chr5	149819142	+	PPARGC1B	protein_coding	nonexonic	TRUE	CHS.44374.2;CHS.44374.1	37	37	149730421	149820432	90012
chr5	179602760	+	RUFY1	protein_coding	nonexonic	TRUE	CHS.44938.3;CHS.44938.5;CHS.44938.7;CHS.44938.33;CHS.44938.35;CHS.44938.12;CHS.44938.1;CHS.44938.11;CHS.44938.10	33	37	179601987	179605875	3889
chr5	179707132	+	CANX	protein_coding	mutually_exclusive_exonic	TRUE	CHS.44946.36	204	282	179705853	179708238	2386
chr5	179769369	+	MAML1	protein_coding	nonexonic	TRUE	CHS.44948.2;CHS.44948.9	82	99	179769090	179771146	2057
chr5	180860655	-	ZFP62	protein_coding	mutually_exclusive_exonic	TRUE	CHS.44982.19	59	104	180851494	180861218	9725
chr6	3082547	+	RIPK1	protein_coding	mutually_exclusive_exonic	TRUE	CHS.45197.27	64	71	3077936	3083084	5149
chr6	3609550	-	LOC100507336	lncRNA	nonexonic	TRUE	CHS.45218.3;CHS.45218.2;CHS.45218.22;CHS.45218.4	220	282	3594536	3719362	124827
chr6	36465601	+	KCTD20	protein_coding	nonexonic	TRUE	CHS.46218.4;CHS.46218.5;CHS.46218.1;CHS.46218.2;CHS.46218.3	173	229	36443112	36481561	38450
chr6	38142259	+	ZFAND3	protein_coding	nonexonic	TRUE	CHS.46274.2;CHS.46274.8	40	43	38116740	38152234	35495
chr6	89775028	-	MDN1	protein_coding	nonexonic	TRUE	CHS.46958.5	166	339	89774734	89776599	1866
chr6	101624777	+	GRIK2	protein_coding	nonexonic	TRUE	CHS.47057.1;CHS.47057.7;CHS.47057.8;CHS.47057.64;CHS.47057.32;CHS.47057.40	40	50	101622117	101626379	4263
chr6	108372892	+	AFG1L	protein_coding	nonexonic	TRUE	CHS.47140.3	295	337	108366333	108447213	80881
chr6	125276601	-	HDDC2	protein_coding	nonexonic	TRUE	CHS.47390.4;CHS.47390.1;CHS.47390.7;CHS.47390.14;CHS.47390.21;CHS.47390.8;CHS.47390.9	189	195	125276244	125277101	858
chr6	125858822	+	NCOA7	protein_coding	nonexonic	FALSE	CHS.47398.14;CHS.47398.5;CHS.47398.15;CHS.47398.9;CHS.47398.4	115	0
chr6	125803603	+	NCOA7	protein_coding	nonexonic	TRUE	CHS.47398.16;CHS.47398.15;CHS.47398.9;CHS.47398.4;CHS.47398.14	48	4	125786214	125815290	29077
chr6	131200010	+	AKAP7	protein_coding	nonexonic	TRUE	CHS.47464.6;CHS.47464.11;CHS.47464.44;CHS.47464.42;CHS.47464.57;CHS.47464.58;CHS.47464.43;CHS.47464.56;CHS.47464.12;CHS.47464.21;CHS.47464.13;CHS.47464.16	125	313	131199574	131219660	20087
chr6	131606364	-	MED23	protein_coding	nonexonic	TRUE	CHS.47471.7;CHS.47471.13;CHS.47471.19;CHS.47471.22;CHS.47471.20;CHS.47471.10;CHS.47471.2;CHS.47471.17;CHS.47471.23;CHS.47471.1;CHS.47471.6;CHS.47471.21;CHS.47471.18	71	86	131605486	131606478	993
chr7	19722435	-	TMEM196	protein_coding	nonexonic	TRUE	CHS.50025.3;CHS.50025.6;CHS.50025.1;CHS.50025.2;CHS.50025.5;CHS.50025.4	295	527	19722135	19725513	3379
chr7	32563459	+	AVL9	protein_coding	nonexonic	TRUE	CHS.50301.5;CHS.50301.1;CHS.50301.11;CHS.50301.7;CHS.50301.10;CHS.50301.13;CHS.50301.30;CHS.50301.8	31	34	32559465	32570019	10555
chr7	38798797	-	VPS41	protein_coding	nonexonic	TRUE	CHS.50408.19;CHS.50408.20;CHS.50408.3;CHS.50408.7;CHS.50408.6;CHS.50408.22	74	78	38796865	38817816	20952
chr7	79000331	-	MAGI2	protein_coding	nonexonic	TRUE	CHS.51033.23;CHS.51033.24;CHS.51033.32;CHS.51033.69	422	480	78627240	79007089	379850
chr7	82335631	-	CACNA2D1	protein_coding	nonexonic	TRUE	CHS.51070.48;CHS.51070.11;CHS.51070.13;CHS.51070.29;CHS.51070.45;CHS.51070.17;CHS.51070.46;CHS.51070.44;CHS.51070.43;CHS.51070.25;CHS.51070.12;CHS.51070.14	199	226	82335252	82349567	14316
chr7	97972025	-	CCZ1P-OR7E38P;CZ1P-ASNS	lncRNA;transcribed_pseudogene	nonexonic	TRUE	CHS.169875.2;CHS.169875.1;CHS.141064.1	169	206	97937161	97972134	34974
chr7	98898360	+	TRRAP	protein_coding	nonexonic	TRUE	CHS.51280.26;CHS.51280.1;CHS.51280.22;CHS.51280.33;CHS.51280.2;CHS.51280.34	76	170	98897867	98899421	1555
chr7	108229816	-	NRCAM	protein_coding	nonexonic	TRUE	CHS.51559.123;CHS.51559.126;CHS.51559.87;CHS.51559.113;CHS.51559.145;CHS.51559.148;CHS.51559.96;CHS.51559.52;CHS.51559.38;CHS.51559.122;CHS.51559.81;CHS.51559.125;CHS.51559.55;CHS.51559.31;CHS.51559.3;CHS.51559.6;CHS.51559.103;CHS.51559.94;CHS.51559.150;CHS.51559.8;CHS.51559.152;CHS.51559.82;CHS.51559.142;CHS.51559.100;CHS.51559.80;CHS.51559.24;CHS.51559.127;CHS.51559.105;CHS.51559.34;CHS.51559.89;CHS.51559.97;CHS.51559.137;CHS.51559.90;CHS.51559.129;CHS.51559.41;CHS.51559.133;CHS.51559.154;CHS.51559.151;CHS.51559.48;CHS.51559.108;CHS.51559.121;CHS.51559.107;CHS.51559.128;CHS.51559.18;CHS.51559.140;CHS.51559.106;CHS.51559.99;CHS.51559.143;CHS.51559.86;CHS.51559.30;CHS.51559.95;CHS.51559.102;CHS.51559.147;CHS.51559.98;CHS.51559.141;CHS.51559.146;CHS.51559.124;CHS.51559.149;CHS.51559.88;CHS.51559.83;CHS.51559.144;CHS.51559.93;CHS.51559.120;CHS.51559.43;CHS.51559.4;CHS.51559.5;CHS.51559.134;CHS.51559.104;CHS.51559.92;CHS.51559.26;CHS.51559.114;CHS.51559.91;CHS.51559.153;CHS.51559.101	173	186	108226379	108231030	4652
chr7	140747448	-	BRAF	protein_coding	nonexonic	TRUE	CHS.52016.29;CHS.52016.30;CHS.52016.22;CHS.52016.31;CHS.52016.41;CHS.52016.9;CHS.52016.26;CHS.52016.33;CHS.52016.44;CHS.52016.6;CHS.52016.45;CHS.52016.17;CHS.52016.20	650	716	140739947	140749286	9340
chr8	6622117	+	MCPH1	protein_coding	nonexonic	TRUE	CHS.52583.8;CHS.52583.16;CHS.52583.25	46	50	6621692	6642993	21302
chr8	35661407	+	UNC5D	protein_coding	nonexonic	TRUE	CHS.53173.8;CHS.53173.5;CHS.53173.6;CHS.53173.22;CHS.53173.2;CHS.53173.10;CHS.53173.9;CHS.53173.1;CHS.53173.19	92	99	35595658	35683546	87889
chr8	106271958	+	OXR1	protein_coding	nonexonic	TRUE	CHS.54187.3;CHS.54187.2	156	161	106270368	106359475	89108
chr8	109678132	-	SYBU	protein_coding	nonexonic	TRUE	CHS.54215.23	48	55	109619040	109680710	61671
chr8	130002434	-	CYRIB	protein_coding	nonexonic	TRUE	CHS.54502.76;CHS.54502.80;CHS.54502.88;CHS.54502.83	79	200	129903351	130016606	113256
chr8	138441785	-	FAM135B	protein_coding	nonexonic	TRUE	CHS.54595.3	96	154	138368003	138497626	129624
chr9	4584576	+	SLC1A1	protein_coding	nonexonic	TRUE	CHS.54999.7;CHS.54999.4;CHS.54999.3;CHS.54999.6;CHS.54999.1;CHS.54999.5;CHS.54999.2	418	434	4583173	4585311	2139
chr9	14755869	-	FREM1	protein_coding	nonexonic	TRUE	CHS.55102.54;CHS.55102.5;CHS.55102.44;CHS.55102.1;CHS.55102.12	138	155	14750277	14792742	42466
chr9	86299199	-	TUT7	protein_coding	nonexonic	TRUE	CHS.55926.8;CHS.55926.11;CHS.55926.10;CHS.55926.9	113	115	86288745	86301275	12531
chr9	110959611	-	LPAR1	protein_coding	nonexonic	TRUE	CHS.56454.76;CHS.56454.53;CHS.56454.23;CHS.56454.87;CHS.56454.100;CHS.56454.21;CHS.56454.17;CHS.56454.40;CHS.56454.71;CHS.56454.13;CHS.56454.55;CHS.56454.54;CHS.56454.12;CHS.56454.5;CHS.56454.61;CHS.56454.90;CHS.56454.81;CHS.56454.33;CHS.56454.63;CHS.56454.19;CHS.56454.72;CHS.56454.9;CHS.56454.60;CHS.56454.77;CHS.56454.41;CHS.56454.18;CHS.56454.24;CHS.56454.86;CHS.56454.103;CHS.56454.68;CHS.56454.25;CHS.56454.84;CHS.56454.42;CHS.56454.38;CHS.56454.16;CHS.56454.74;CHS.56454.14;CHS.56454.30;CHS.56454.11;CHS.56454.22;CHS.56454.58;CHS.56454.43;CHS.56454.34;CHS.56454.31;CHS.56454.88;CHS.56454.67;CHS.56454.91;CHS.56454.65;CHS.56454.66;CHS.56454.20;CHS.56454.27;CHS.56454.80;CHS.56454.97;CHS.56454.51;CHS.56454.69;CHS.56454.95;CHS.56454.62;CHS.56454.8;CHS.56454.73;CHS.56454.79;CHS.56454.26;CHS.56454.83;CHS.56454.89;CHS.56454.10;CHS.56454.52;CHS.56454.64;CHS.56454.15;CHS.56454.75;CHS.56454.29;CHS.56454.82;CHS.56454.78;CHS.56454.59;CHS.56454.28	52	82	110942162	110972072	29911
chr9	136392417	-	SNAPC4	protein_coding	nonexonic	TRUE	CHS.57169.16;CHS.57169.1;CHS.57169.17;CHS.57169.8;CHS.57169.7	250	299	136392107	136392521	415
chr10	7761448	-	KIN	protein_coding	nonexonic	TRUE	CHS.5470.17;CHS.5470.8;CHS.5470.7;CHS.5470.15;CHS.5470.2;CHS.5470.1	189	245	7759991	7762456	2466
chr10	14568843	-	FAM107B	protein_coding	nonexonic	TRUE	CHS.5572.20;CHS.5572.18	99	127	14530516	14667633	137118
chr10	42801988	+	BMS1	protein_coding	nonexonic	TRUE	CHS.6005.9;CHS.6005.1	133	179	42798626	42802136	3511
chr10	45590575	-	MARCHF8	protein_coding	nonexonic	TRUE	CHS.6067.8;CHS.6067.17;CHS.6067.25;CHS.6067.9	293	911	45533290	45594234	60945
chr10	49756858	-	OGDHL	protein_coding	nonexonic	TRUE	CHS.6168.10;CHS.6168.25;CHS.6168.28;CHS.6168.26	60	66	49752741	49762332	9592
chr10	74975399	+	KAT6B	protein_coding	mutually_exclusive_exonic	TRUE	CHS.6530.46;CHS.6530.63;CHS.6530.40	275	4	74960079	74989018	28940
chr11	2394849	+	CD81	protein_coding	nonexonic	TRUE	CHS.7815.3;CHS.7815.1;CHS.7815.14	69	72	2394193	2394971	779
chr11	34951984	+	PDHX	protein_coding	nonexonic	TRUE	CHS.8437.15;CHS.8437.2;CHS.8437.3;CHS.8437.4;CHS.8437.14	110	127	34947607	34984569	36963
chr11	67501073	-	PITPNM1	protein_coding	nonexonic	TRUE	CHS.9282.12;CHS.9282.11	42	44	67500422	67501861	1440
chr11	72721613	-	ARAP1	protein_coding	nonexonic	TRUE	CHS.9437.46;CHS.9437.29;CHS.9437.8;CHS.9437.7	39	41	72714322	72726619	12298
chr11	83060179	-	RAB30	protein_coding	nonexonic	TRUE	CHS.9625.5	127	240	82997325	83071690	74366
chr11	92735980	+	FAT3	protein_coding	nonexonic	TRUE	CHS.9718.9;CHS.9718.6;CHS.9718.7	172	171	92697446	92761855	64410
chr11	93746481	+	C11orf54	protein_coding	nonexonic	TRUE	CHS.9739.2;CHS.9739.6;CHS.9739.10;CHS.9739.5;CHS.9739.11;CHS.9739.4;CHS.9739.9;CHS.9739.3	63	89	93741729	93750345	8617
chr11	129073006	-	ARHGAP32	protein_coding	nonexonic	TRUE	CHS.10422.2;CHS.10422.10;CHS.10422.32;CHS.10422.9;CHS.10422.15;CHS.10422.12	28	31	129066869	129093620	26752
chr11	134410018	-	B3GAT1	protein_coding	nonexonic	TRUE	CHS.10503.9;CHS.10503.12;CHS.10503.10	626	721	134387941	134411806	23866
chr12	6834825	+	P3H3	protein_coding	nonexonic	TRUE	CHS.10810.2;CHS.10810.1	275	297	6834050	6836984	2935
chr12	10260268	+	KLRD1	protein_coding	nonexonic	TRUE	CHS.10965.1	369	404	10240741	10307977	67237
chr12	15901509	+	STRAP	protein_coding	nonexonic	TRUE	CHS.11126.1	144	166	15901013	15902916	1904
chr12	26003242	+	RASSF8	protein_coding	nonexonic	FALSE	CHS.11242.32;CHS.11242.9;CHS.11242.31;CHS.11242.19;CHS.11242.5;CHS.11242.1;CHS.11242.30	158	0
chr12	52052496	+	NR4A1	protein_coding	mutually_exclusive_exonic	TRUE	CHS.11650.2;CHS.11650.13;CHS.11650.10	58	81	52041930	52054326	12397
chr12	55803545	-	SARNP	protein_coding	nonexonic	TRUE	CHS.11843.2;CHS.11843.1;CHS.11843.3	90	94	55800630	55803628	2999
chr12	82756983	+	TMTC2	protein_coding	nonexonic	TRUE	CHS.12294.15;CHS.12294.14;CHS.12294.13;CHS.12294.2;CHS.12294.6	603	616	82687670	82895817	208148
chr12	88036042	+	C12orf29	protein_coding	nonexonic	TRUE	CHS.12322.1	76	399	88035739	88040147	4409
chr12	89464780	-	POC1B	protein_coding	nonexonic	TRUE	CHS.12346.8;CHS.12346.6;CHS.12346.19;CHS.12346.5	46	49	89459719	89466769	7051
chr12	89623380	-	ATP2B1	protein_coding	nonexonic	TRUE	CHS.12349.41;CHS.12349.40;CHS.12349.38;CHS.12349.48;CHS.12349.14;CHS.12349.42;CHS.12349.32;CHS.12349.9;CHS.12349.13;CHS.12349.10;CHS.12349.35;CHS.12349.19;CHS.12349.39;CHS.12349.43;CHS.12349.16;CHS.12349.11	128	200	89621792	89624182	2391
chr12	108201587	+	WSCD2	protein_coding	nonexonic	TRUE	CHS.12683.22;CHS.12683.5;CHS.12683.4;CHS.12683.11;CHS.12683.12	629	696	108196215	108224738	28524
chr12	112261124	-	HECTD4	protein_coding	nonexonic	TRUE	CHS.12793.10;CHS.12793.30;CHS.12793.7;CHS.12793.2;CHS.12793.6	160	173	112259266	112261304	2039
chr12	125584066	+	TMEM132B	protein_coding	nonexonic	TRUE	CHS.13163.16;CHS.13163.3	190	191	125583995	125644075	60081
chr12	132247298	-	GALNT9	protein_coding	nonexonic	TRUE	CHS.13327.11	73	138	132203691	132247909	44219
chr13	20059730	+	ZMYM2	protein_coding	nonexonic	TRUE	CHS.13484.5;CHS.13484.17;CHS.13484.4;CHS.13484.11;CHS.13484.49;CHS.13484.14;CHS.13484.61;CHS.13484.62;CHS.13484.1;CHS.13484.46;CHS.13484.12;CHS.13484.6;CHS.13484.10;CHS.13484.8;CHS.13484.15	137	192	20059563	20061052	1490
chr13	28176967	+	PAN3	protein_coding	nonexonic	TRUE	CHS.13666.3;CHS.13666.45;CHS.13666.43;CHS.13666.10;CHS.13666.16;CHS.13666.8	71	84	28176560	28177864	1305
chr13	75537676	-	COMMD6	protein_coding	mutually_exclusive_exonic	TRUE	CHS.14313.6	42	47	75530267	75549322	19056
chr13	94707885	-	LINC00391	lncRNA	nonexonic	TRUE	CHS.14507.7;CHS.14507.6	223	412	94700644	94708350	7707
chr13	98825964	-	DOCK9	protein_coding	nonexonic	TRUE	CHS.14554.23;CHS.14554.35;CHS.14554.14;CHS.14554.67;CHS.14554.29;CHS.14554.39;CHS.14554.40;CHS.14554.43;CHS.14554.34;CHS.14554.10	105	107	98824505	98826829	2325
chr13	102854143	+	BIVM-ERCC5;ERCC5	protein_coding	nonexonic	TRUE	CHS.14619.1;CHS.14618.1	74	86	102853873	102854287	415
chr13	111143560	+	ARHGEF7	protein_coding	nonexonic	FALSE	CHS.14754.5;CHS.14754.54;CHS.14754.2;CHS.14754.3;CHS.14754.9;CHS.14754.59	77	0
chr14	23351826	-	SLC22A17	protein_coding	nonexonic	TRUE	CHS.15051.17	125	140	23349427	23351947	2521
chr14	31162675	-	HECTD1	protein_coding	nonexonic	TRUE	CHS.15193.27;CHS.15193.28;CHS.15193.48;CHS.15193.49;CHS.15193.16;CHS.15193.22;CHS.15193.8	715	746	31157304	31168297	10994
chr14	52476348	-	TXNDC16	protein_coding	nonexonic	TRUE	CHS.15502.10;CHS.15502.3;CHS.15502.2	450	593	52470681	52482229	11549
chr14	75436191	+	JDP2	protein_coding	nonexonic	FALSE	CHS.15966.20	53	0
chr14	77136547	-	ZDHHC22	protein_coding	nonexonic	TRUE	CHS.16013.2;CHS.16013.1	356	405	77133949	77139212	5264
chr14	79650051	+	NRXN3	protein_coding	nonexonic	TRUE	CHS.16037.66;CHS.16037.35;CHS.16037.63;CHS.16037.68;CHS.16037.64;CHS.16037.7;CHS.16037.65;CHS.16037.45;CHS.16037.6;CHS.16037.37;CHS.16037.57;CHS.16037.71;CHS.16037.73;CHS.16037.49;CHS.16037.44	42	42	79467403	79663777	196375
chr14	88705874	-	EML5	protein_coding	nonexonic	TRUE	CHS.16125.3;CHS.16125.26;CHS.16125.30;CHS.16125.4	149	159	88705589	88706258	670
chr14	92120052	-	NDUFB1	protein_coding	nonexonic	TRUE	CHS.16195.3	95	111	92117643	92121641	3999
chr14	100835293	+	MEG3	lncRNA	nonexonic	FALSE	CHS.16398.36;CHS.16398.7	187	0
chr15	28916334	+	APBA2	protein_coding	nonexonic	TRUE	CHS.16868.10	62	10	28886279	28921639	35361
chr15	63572950	+	USP3	protein_coding	nonexonic	TRUE	CHS.17561.1;CHS.17561.42;CHS.17561.4;CHS.17561.2;CHS.17561.3;CHS.17561.14	46	65	63570580	63574045	3466
chr15	78151289	+	IDH3A	protein_coding	nonexonic	TRUE	CHS.17959.10;CHS.17959.6	428	722	78149431	78155212	5782
chr15	78157344	+	IDH3A	protein_coding	nonexonic	TRUE	CHS.17959.10	55	104	78155276	78157547	2272
chr15	78590227	+	CHRNA5	protein_coding	nonexonic	FALSE	CHS.17976.5	44	0
chr15	80400443	-	ARNT2-DT	lncRNA	nonexonic	TRUE	CHS.18027.11;CHS.18027.3;CHS.18027.18	107	137	80347785	80403501	55717
chr15	82207134	-	EFL1	protein_coding	nonexonic	TRUE	CHS.18071.5;CHS.18071.3;CHS.18071.6;CHS.18071.20;CHS.18071.2;CHS.18071.4	46	48	82163985	82214716	50732
chr15	89878301	-	AP3S2;ARPIN-AP3S2	protein_coding	nonexonic	TRUE	CHS.18229.3;CHS.18229.4;CHS.18230.1	667	2783	89871547	89888520	16974
chr16	473813	+	RAB11FIP3	protein_coding	nonexonic	TRUE	CHS.18671.7;CHS.18671.9;CHS.18671.30	352	194	471390	482524	11135
chr16	6775733	+	RBFOX1	protein_coding	nonexonic	TRUE	CHS.19013.21;CHS.19013.11;CHS.19013.69;CHS.19013.15;CHS.19013.19;CHS.19013.9;CHS.19013.16;CHS.19013.14;CHS.19013.12	59	103	6654651	7052056	397406
chr16	15125860	-	PKD1P6-NPIPP1	transcribed_pseudogene	nonexonic	TRUE	CHS.172937.1	177	42	15125808	15127469	1662
chr16	16321539	+	PKD1P1	transcribed_pseudogene	nonexonic	TRUE	CHS.172947.1;CHS.172947.3;CHS.172947.2	46	11	16321408	16322305	898
chr16	20915914	+	LYRM1	protein_coding	short_exonic	FALSE	CHS.19292.21;CHS.19292.22;CHS.19292.36;CHS.19292.7;CHS.19292.10;CHS.19292.13;CHS.19292.53;CHS.19292.29;CHS.19292.14;CHS.19292.26;CHS.19292.24;CHS.19292.35;CHS.19292.49;CHS.19292.37;CHS.19292.19;CHS.19292.38;CHS.19292.66;CHS.19292.18;CHS.19292.45	315	0
chr16	28126761	-	XPO6	protein_coding	nonexonic	TRUE	CHS.19432.8;CHS.19432.48;CHS.19432.39;CHS.19432.46;CHS.19432.13;CHS.19432.47;CHS.19432.9;CHS.19432.58;CHS.19432.45;CHS.19432.10	580	600	28125849	28132333	6485
chr16	68272958	+	SLC7A6	protein_coding	nonexonic	TRUE	CHS.20181.14	46	50	68266722	68274690	7969
chr17	1011389	-	ABR	protein_coding	nonexonic	TRUE	CHS.20908.8;CHS.20908.25;CHS.20908.9;CHS.20908.28;CHS.20908.5;CHS.20908.26;CHS.20908.6;CHS.20908.27;CHS.20908.7;CHS.20908.3;CHS.20908.4;CHS.20908.54	415	148	1010864	1011845	982
chr17	7442458	+	FGF11	protein_coding	nonexonic	TRUE	CHS.21195.1;CHS.21195.9;CHS.21195.4	174	323	7441880	7442593	714
chr17	11927542	+	DNAH9	protein_coding	nonexonic	TRUE	CHS.21344.1;CHS.21344.25	23	24	11923942	11929865	5924
chr17	19282950	+	EPN2	protein_coding	mutually_exclusive_exonic	TRUE	CHS.21537.4	382	434	19237532	19309884	72353
chr17	21301383	+	MAP2K3	protein_coding	nonexonic	TRUE	CHS.21608.5;CHS.21608.3;CHS.21608.18;CHS.21608.4	45	52	21300994	21302142	1149
chr17	28944570	-	PHF12	protein_coding	nonexonic	TRUE	CHS.21717.23;CHS.21717.17;CHS.21717.18	122	157	28927064	28950064	23001
chr17	33936823	-	ASIC2	protein_coding	mutually_exclusive_exonic	TRUE	CHS.21834.4	53	50	33112068	34155977	1043910
chr17	40326475	+	RARA	protein_coding	nonexonic	TRUE	CHS.22109.1	35	53	40309287	40330856	21570
chr17	45630489	+	LINC02210-CRHR1	protein_coding	mutually_exclusive_exonic	TRUE	CHS.22470.1	266	115	45630159	45807009	176851
chr17	45833850	+	LINC02210-CRHR1	protein_coding	nonexonic	TRUE	CHS.22470.14	58	15	45833538	45834006	469
chr17	60496442	-	APPBP2	protein_coding	nonexonic	TRUE	CHS.22872.2;CHS.22872.8	179	923	60494618	60525793	31176
chr17	68420189	+	PRKAR1A	protein_coding	mutually_exclusive_exonic	TRUE	CHS.23058.1	74	3	68413796	68515393	101598
chr17	74851459	-	GRIN2C	protein_coding	nonexonic	TRUE	CHS.23218.21;CHS.23218.30;CHS.23218.13;CHS.23218.32;CHS.23218.12	76	147	74850768	74851576	809
chr19	5896184	-	NDUFA11	protein_coding	nonexonic	TRUE	CHS.25446.9;CHS.25446.10	59	63	5893291	5896452	3162
chr19	8438317	+	MARCHF2	protein_coding	nonexonic	FALSE	CHS.25569.15;CHS.25569.24;CHS.25569.18;CHS.25569.23;CHS.25569.25;CHS.25569.9;CHS.25569.8;CHS.25569.11	32	0
chr19	9617759	-	ZNF561	protein_coding	nonexonic	TRUE	CHS.25617.12;CHS.25617.3;CHS.25617.21;CHS.25617.10	1286	1312	9617172	9619431	2260
chr19	10361074	-	TYK2	protein_coding	nonexonic	TRUE	CHS.25660.42;CHS.25660.43;CHS.25660.33;CHS.25660.23;CHS.25660.45;CHS.25660.36;CHS.25660.46;CHS.25660.9;CHS.25660.37;CHS.25660.40;CHS.25660.32;CHS.25660.44;CHS.25660.38;CHS.25660.41	374	487	10359303	10361510	2208
chr19	24049939	+	ZNF254	protein_coding	nonexonic	FALSE	CHS.26275.1;CHS.26275.18;CHS.26275.6	27	0
chr19	36865809	+	ZNF345	protein_coding	nonexonic	TRUE	CHS.26570.3;CHS.26570.16;CHS.26570.2;CHS.26570.7	74	87	36851905	36876784	24880
chr19	49592782	+	PRR12	protein_coding	nonexonic	TRUE	CHS.27264.6	27	38	49591741	49593326	1586
chr19	54123238	+	PRPF31	protein_coding	nonexonic	TRUE	CHS.27528.1;CHS.27528.9	66	10	54122595	54123453	859
chr19	58353321	+	A1BG-AS1	lncRNA	nonexonic	TRUE	CHS.27783.7	125	128	58347845	58353378	5534
chr20	411249	+	RBCK1	protein_coding	nonexonic	FALSE	CHS.32680.24;CHS.32680.41;CHS.32680.4;CHS.32680.20;CHS.32680.3;CHS.32680.37;CHS.32680.2	60	0
chr20	23635505	-	CST3	protein_coding	nonexonic	TRUE	CHS.33162.1;CHS.33162.10	68	418	23635368	23637619	2252
chr20	62890691	-	DIDO1	protein_coding	nonexonic	TRUE	CHS.34150.2;CHS.34150.1	234	242	62882415	62890959	8545
chr21	39396866	+	GET1-SH3BGR	protein_coding	mutually_exclusive_exonic	TRUE	CHS.34777.3;CHS.34777.1	329	332	39391837	39462374	70538
chr22	23652945	-	GUSBP11	lncRNA;transcribed_pseudogene	nonexonic	TRUE	CHS.35362.3;CHS.35362.4;CHS.174575.1	1052	1093	23638943	23659864	20922
chr22	29232567	+	EMID1	protein_coding	nonexonic	TRUE	CHS.35527.18;CHS.35527.19;CHS.35527.1;CHS.35527.2;CHS.35527.3;CHS.35527.4	158	180	29232403	29233378	976
chr22	31272845	+	LIMK2	protein_coding	nonexonic	TRUE	CHS.35618.27;CHS.35618.16;CHS.35618.17;CHS.35618.2	109	197	31272705	31273451	747
chr22	38116411	-	PLA2G6	protein_coding	nonexonic	TRUE	CHS.35807.2;CHS.35807.12;CHS.35807.11;CHS.35807.4;CHS.35807.44;CHS.35807.58;CHS.35807.9;CHS.35807.43;CHS.35807.3;CHS.35807.53;CHS.35807.6;CHS.35807.56;CHS.35807.5;CHS.35807.17;CHS.35807.24;CHS.35807.13	134	142	38116212	38120758	4547
chr22	40850231	-	ST13	protein_coding	nonexonic	TRUE	CHS.35925.2	326	376	40848340	40850822	2483
chr22	42082297	+	SMDT1	protein_coding	nonexonic	TRUE	CHS.35983.7;CHS.35983.11;CHS.35983.6	117	40	42082066	42083118	1053
chr22	45777413	+	ATXN10	protein_coding	nonexonic	TRUE	CHS.36102.1;CHS.36102.2	181	189	45740539	45806958	66420
chr22	49825908	-	BRD1	protein_coding	nonexonic	TRUE	CHS.36203.78;CHS.36203.25;CHS.36203.57;CHS.36203.17;CHS.36203.62;CHS.36203.2;CHS.36203.77;CHS.36203.56;CHS.36203.58;CHS.36203.59	160	193	49804361	49827496	23136
chr22	50773012	-	RABL2B	protein_coding	nonexonic	TRUE	CHS.36286.17;CHS.36286.15;CHS.36286.27;CHS.36286.43;CHS.36286.6;CHS.36286.55;CHS.36286.59;CHS.36286.21;CHS.36286.29;CHS.36286.19;CHS.36286.23;CHS.36286.5;CHS.36286.58;CHS.36286.25;CHS.36286.14;CHS.36286.30;CHS.36286.4;CHS.36286.7;CHS.36286.28;CHS.36286.1;CHS.36286.20;CHS.36286.3;CHS.36286.2;CHS.36286.24;CHS.36286.22;CHS.36286.12;CHS.36286.26;CHS.36286.16	45	50	50770017	50775771	5755
chrX	14862333	-	FANCB	protein_coding	nonexonic	TRUE	CHS.57579.6;CHS.57579.8;CHS.57579.4;CHS.57579.7;CHS.57579.5;CHS.57579.3	270	280	14859335	14864559	5225
chrX	48522193	+	EBP	protein_coding	nonexonic	TRUE	CHS.57959.10	154	181	48521908	48523922	2015
chrX	68363867	-	OPHN1	protein_coding	nonexonic	TRUE	CHS.58176.7;CHS.58176.17;CHS.58176.11;CHS.58176.9;CHS.58176.2	84	90	68299097	68432866	133770
chrX	102747833	+	BHLHB9	protein_coding	mutually_exclusive_exonic	TRUE	CHS.58459.10	76	1	102721092	102748698	27607
chrX	104136862	-	SLC25A53	protein_coding	nonexonic	TRUE	CHS.58501.3	71	354	104105289	104156877	51589
chrX	153931982	-	NAA10	protein_coding	nonexonic	TRUE	CHS.59055.3;CHS.59055.20;CHS.59055.5;CHS.59055.13	298	508	153930847	153932315	1469
chr1	8523188	-	RERE	protein_coding	nonexonic	TRUE	CHS.298.18;CHS.298.15;CHS.298.42;CHS.298.19;CHS.298.13	244	297	8508676	8541213	32538
chr1	10072454	+	UBE4B	protein_coding	nonexonic	TRUE	CHS.345.16;CHS.345.3;CHS.345.2;CHS.345.33;CHS.345.14	264	271	10072215	10095460	23246
chr1	19898837	+	OTUD3	protein_coding	nonexonic	TRUE	CHS.650.3;CHS.650.1;CHS.650.10	86	99	19897663	19904266	6604
chr1	27331241	+	TMEM222	protein_coding	nonexonic	TRUE	CHS.936.3;CHS.936.6;CHS.936.2;CHS.936.1;CHS.936.4	90	93	27330805	27332069	1265
chr1	33644276	-	CSMD2	protein_coding	nonexonic	TRUE	CHS.1148.1;CHS.1148.2;CHS.1148.3	45	48	33636555	33646647	10093
chr1	35293026	+	ZMYM4	protein_coding	nonexonic	TRUE	CHS.1179.9;CHS.1179.8;CHS.1179.12	45	75	35269086	35325359	56274
chr1	47228523	-	TAL1	protein_coding	nonexonic	TRUE	CHS.1541.17;CHS.1541.5;CHS.1541.8;CHS.1541.29;CHS.1541.4;CHS.1541.15;CHS.1541.6;CHS.1541.18;CHS.1541.43;CHS.1541.7;CHS.1541.9;CHS.1541.14;CHS.1541.19	293	302	47224099	47232166	8068
chr1	55071491	-	USP24	protein_coding	nonexonic	TRUE	CHS.1699.12;CHS.1699.6	238	252	55069108	55071813	2706
chr1	84130554	+	PRKACB	protein_coding	nonexonic	TRUE	CHS.2046.4;CHS.2046.2;CHS.2046.1	28	32	84078372	84179176	100805
chr1	148926333	+	PDE4DIP	protein_coding	nonexonic	FALSE	CHS.2919.19;CHS.2919.174;CHS.2919.118;CHS.2919.126;CHS.2919.105;CHS.2919.170;CHS.2919.125;CHS.2919.22;CHS.2919.175;CHS.2919.20;CHS.2919.3;CHS.2919.37;CHS.2919.36;CHS.2919.139;CHS.2919.38;CHS.2919.127;CHS.2919.112;CHS.2919.5;CHS.2919.178;CHS.2919.117;CHS.2919.169;CHS.2919.115;CHS.2919.124;CHS.2919.2;CHS.2919.121;CHS.2919.23;CHS.2919.120;CHS.2919.103	87	0
chr1	160095505	-	IGSF8	protein_coding	nonexonic	TRUE	CHS.3462.4;CHS.3462.5;CHS.3462.6	141	146	160095247	160098833	3587
chr1	160095734	-	IGSF8	protein_coding	nonexonic	TRUE	CHS.3462.4;CHS.3462.5;CHS.3462.6	152	159	160095247	160098833	3587
chr1	201003243	-	KIF21B	protein_coding	nonexonic	TRUE	CHS.4127.3;CHS.4127.6;CHS.4127.2;CHS.4127.4;CHS.4127.11;CHS.4127.5	468	485	201002351	201003585	1235
chr1	202417147	+	PPP1R12B	protein_coding	nonexonic	TRUE	CHS.4184.17;CHS.4184.21;CHS.4184.1;CHS.4184.22;CHS.4184.2	352	392	202416918	202422619	5702
chr2	27263460	-	SLC30A3	protein_coding	nonexonic	TRUE	CHS.29035.13	393	426	27258935	27275176	16242
chr2	32446292	+	BIRC6	protein_coding	nonexonic	TRUE	CHS.29156.59;CHS.29156.6;CHS.29156.55;CHS.29156.13;CHS.29156.18;CHS.29156.19	143	145	32445669	32448794	3126
chr2	95857678	-	ANKRD36C	protein_coding	nonexonic	TRUE	CHS.30200.14;CHS.30200.13;CHS.30200.3;CHS.30200.19	77	71	95857493	95859860	2368
chr2	99120448	-	TSGA10	protein_coding	nonexonic	TRUE	CHS.30286.22;CHS.30286.83;CHS.30286.33	38	45	99118687	99141427	22741
chr2	130158266	-	SMPD4	protein_coding	nonexonic	TRUE	CHS.30829.6;CHS.30829.26;CHS.30829.3	31	86	130157397	130164373	6977
chr2	151827841	-	ARL5A	protein_coding	nonexonic	TRUE	CHS.31097.4	119	121	151815200	151828388	13189
chr2	199936493	-	TYW5	protein_coding	mutually_exclusive_exonic	TRUE	CHS.31753.5	84	92	199936048	199943764	7717
chr2	232888873	-	NGEF	protein_coding	nonexonic	TRUE	CHS.32369.6;CHS.32369.33;CHS.32369.8	95	126	232888108	232891357	3250
chr2	241497379	-	STK25	protein_coding	nonexonic	TRUE	CHS.32621.7;CHS.32621.5;CHS.32621.10;CHS.32621.9;CHS.32621.13;CHS.32621.11;CHS.32621.8;CHS.32621.27;CHS.32621.6;CHS.32621.12	101	211	241496535	241497615	1081
chr2	241501800	-	STK25	protein_coding	nonexonic	TRUE	CHS.32621.5;CHS.32621.8;CHS.32621.11;CHS.32621.27;CHS.32621.12	55	61	241501709	241509222	7514
chr3	9073771	-	SRGAP3	protein_coding	nonexonic	TRUE	CHS.165835.4;CHS.165835.3;CHS.165835.2;CHS.165835.5;CHS.165835.1	133	149	9064582	9080024	15443
chr3	54753446	+	CACNA2D3	protein_coding	nonexonic	TRUE	CHS.37444.16;CHS.37444.46;CHS.37444.22;CHS.37444.14;CHS.37444.19;CHS.37444.48;CHS.37444.45	32	34	54752678	54764217	11540
chr3	124737092	+	UMPS	protein_coding	nonexonic	FALSE	CHS.38201.2;CHS.38201.1;CHS.38201.4	101	0
chr3	125549613	-	OSBPL11	protein_coding	nonexonic	TRUE	CHS.38217.3	251	285	125547593	125560378	12786
chr3	136671873	-	STAG1	protein_coding	nonexonic	TRUE	CHS.38452.6;CHS.38452.24	55	57	136630982	136752194	121213
chr3	161035277	+	PPM1L	protein_coding	nonexonic	TRUE	CHS.38836.14;CHS.38836.15;CHS.38836.16;CHS.38836.13	38	39	160961911	161065402	103492
chr3	171708974	-	PLD1	protein_coding	nonexonic	TRUE	CHS.38950.9;CHS.38950.4;CHS.38950.16;CHS.38950.3;CHS.38950.6;CHS.38950.5;CHS.38950.8;CHS.38950.39;CHS.38950.15	264	287	171708839	171709559	721
chr4	105902694	+	NPNT	protein_coding	nonexonic	TRUE	CHS.41051.4;CHS.41051.5;CHS.41051.7;CHS.41051.6;CHS.41051.3;CHS.41051.20;CHS.41051.13	35	37	105898002	105927335	29334
chr4	128976324	-	SCLT1	protein_coding	nonexonic	TRUE	CHS.41330.10;CHS.41330.11;CHS.41330.8;CHS.41330.12;CHS.41330.9	41	46	128970469	128992166	21698
chr5	74397984	-	LINC01331	lncRNA	nonexonic	TRUE	CHS.43167.5	136	140	74369522	74536669	167148
chr5	154318039	+	GALNT10	protein_coding	nonexonic	TRUE	CHS.44473.25;CHS.44473.6;CHS.44473.8;CHS.44473.5	73	75	154298080	154329571	31492
chr5	176966455	-	UIMC1	protein_coding	nonexonic	TRUE	CHS.44855.10;CHS.44855.4;CHS.44855.19;CHS.44855.16;CHS.44855.13;CHS.44855.2;CHS.44855.18;CHS.44855.1	160	237	176958155	176970741	12587
chr6	13295389	-	TBC1D7-LOC100130357	protein_coding	mutually_exclusive_exonic	TRUE	CHS.45434.7	216	866	13267836	13305061	37226
chr6	25352945	+	CARMIL1	protein_coding	nonexonic	TRUE	CHS.45636.12;CHS.45636.13	66	77	25284910	25420113	135204
chr6	35086270	+	ANKS1A	protein_coding	nonexonic	TRUE	CHS.46165.1;CHS.46165.7	108	123	35085937	35086951	1015
chr6	61727158	-	KHDRBS2	protein_coding	nonexonic	TRUE	CHS.46648.18;CHS.46648.13;CHS.46648.8;CHS.46648.11;CHS.46648.1	255	811	61697254	61732681	35428
chr6	83113323	+	DOP1A	protein_coding	mutually_exclusive_exonic	TRUE	CHS.46856.63	415	428	83110236	83118887	8652
chr6	119004831	-	FAM184A	protein_coding	nonexonic	TRUE	CHS.47331.6;CHS.47331.12;CHS.47331.7;CHS.47331.8	216	226	119003623	119006446	2824
chr6	122429993	+	HSF2	protein_coding	nonexonic	TRUE	CHS.47364.3;CHS.47364.2	46	50	122423687	122431429	7743
chr7	34933134	-	DPY19L1	protein_coding	nonexonic	TRUE	CHS.50333.4;CHS.50333.5;CHS.50333.6	35	40	34931730	34937993	6264
chr7	35840285	+	SEPTIN7	protein_coding	nonexonic	FALSE	CHS.50351.41;CHS.50351.39;CHS.50351.17;CHS.50351.38;CHS.50351.3;CHS.50351.23;CHS.50351.20;CHS.50351.42;CHS.50351.27;CHS.50351.16	129	0
chr7	73605519	-	MLXIPL	protein_coding	nonexonic	TRUE	CHS.50880.8;CHS.50880.21;CHS.50880.28;CHS.50880.5;CHS.50880.9;CHS.50880.7;CHS.50880.6;CHS.50880.31;CHS.50880.19	293	356	73599696	73605687	5992
chr7	114498907	+	FOXP2	protein_coding	nonexonic	TRUE	CHS.51605.1;CHS.51605.22;CHS.51605.25;CHS.51605.19;CHS.51605.20;CHS.51605.6;CHS.51605.21;CHS.51605.24;CHS.51605.18;CHS.51605.4	47	47	114426680	114534616	107937
chr7	130504428	+	MEST	protein_coding	nonexonic	TRUE	CHS.51856.6;CHS.51856.1;CHS.51856.8;CHS.51856.27;CHS.51856.2;CHS.51856.7;CHS.51856.4	184	163	130503997	130504938	942
chr7	139741846	-	HIPK2	protein_coding	nonexonic	TRUE	CHS.51989.17;CHS.51989.16	112	126	139717016	139777604	60589
chr7	144664682	-	TPK1	protein_coding	nonexonic	TRUE	CHS.52133.50;CHS.52133.23;CHS.52133.48;CHS.52133.21;CHS.52133.12	65	68	144623262	144765879	142618
chr8	11861480	-	CTSB	protein_coding	mutually_exclusive_exonic	TRUE	CHS.52748.25	113	120	11853480	11868000	14521
chr8	27304873	-	TRIM35	protein_coding	nonexonic	TRUE	CHS.53044.3;CHS.53044.4;CHS.53044.2;CHS.53044.6	146	165	27294311	27310800	16490
chr8	35259976	+	UNC5D	protein_coding	nonexonic	TRUE	CHS.53173.8;CHS.53173.5;CHS.53173.6;CHS.53173.22;CHS.53173.2;CHS.53173.10;CHS.53173.9;CHS.53173.1	109	127	35235888	35549291	313404
chr8	39151709	+	ADAM32	protein_coding	nonexonic	TRUE	CHS.53252.9;CHS.53252.11;CHS.53252.12;CHS.53252.1;CHS.53252.10;CHS.53252.19;CHS.53252.2;CHS.53252.20;CHS.53252.8	154	159	39151549	39186908	35360
chr8	50177324	+	SNTG1	protein_coding	nonexonic	TRUE	CHS.53381.19;CHS.53381.21;CHS.53381.20;CHS.53381.37;CHS.53381.1;CHS.53381.18;CHS.53381.22;CHS.53381.26;CHS.53381.2;CHS.53381.15;CHS.53381.31	276	1	49912232	50394211	481980
chr8	72572907	+	KCNB2	protein_coding	nonexonic	TRUE	CHS.53685.1	98	101	72568314	72935934	367621
chr9	18668	-	WASHC1	protein_coding	nonexonic	TRUE	CHS.54932.11;CHS.54932.34;CHS.54932.24;CHS.54932.15;CHS.54932.33;CHS.54932.32;CHS.54932.37	167	163	18480	24850	6371
chr9	2058740	+	SMARCA2	protein_coding	nonexonic	TRUE	CHS.54965.21;CHS.54965.65;CHS.54965.9;CHS.54965.2;CHS.54965.4;CHS.54965.3	32	34	2058465	2060815	2351
chr9	37147362	+	ZCCHC7	protein_coding	nonexonic	FALSE	CHS.55454.19;CHS.55454.3;CHS.55454.20;CHS.55454.4	389	0
chr9	87506820	+	DAPK1	protein_coding	nonexonic	TRUE	CHS.55951.1;CHS.55951.3;CHS.55951.37;CHS.55951.12;CHS.55951.4	234	267	87499140	87604953	105814
chr9	99916049	+	STX17	protein_coding	nonexonic	TRUE	CHS.56277.1	323	331	99915363	99928777	13415
chr9	137889085	+	CACNA1B	protein_coding	nonexonic	TRUE	CHS.57288.1;CHS.57288.2	48	2	137882884	137913179	30296
chr10	11275302	+	CELF2	protein_coding	nonexonic	TRUE	CHS.5511.70;CHS.5511.35;CHS.5511.53;CHS.5511.20;CHS.5511.83;CHS.5511.13;CHS.5511.54;CHS.5511.44;CHS.5511.45;CHS.5511.124;CHS.5511.11;CHS.5511.80;CHS.5511.89;CHS.5511.74;CHS.5511.71;CHS.5511.18;CHS.5511.16;CHS.5511.52;CHS.5511.73;CHS.5511.77;CHS.5511.87;CHS.5511.105;CHS.5511.37;CHS.5511.79;CHS.5511.38;CHS.5511.106;CHS.5511.25;CHS.5511.24;CHS.5511.15;CHS.5511.86;CHS.5511.3;CHS.5511.84;CHS.5511.108;CHS.5511.122;CHS.5511.132;CHS.5511.39;CHS.5511.29;CHS.5511.133;CHS.5511.36;CHS.5511.9;CHS.5511.17;CHS.5511.43	44	51	11275121	11288417	13297
chr10	30936123	-	ZNF438	protein_coding	nonexonic	TRUE	CHS.5862.9;CHS.5862.5;CHS.5862.7;CHS.5862.10;CHS.5862.11;CHS.5862.27;CHS.5862.12;CHS.5862.6	45	72	30909016	31031832	122817
chr10	72211019	-	ASCC1	protein_coding	nonexonic	TRUE	CHS.6456.18;CHS.6456.23;CHS.6456.3;CHS.6456.33;CHS.6456.16;CHS.6456.7;CHS.6456.11;CHS.6456.17;CHS.6456.32;CHS.6456.21;CHS.6456.13;CHS.6456.4;CHS.6456.1;CHS.6456.24;CHS.6456.38;CHS.6456.12;CHS.6456.50;CHS.6456.15;CHS.6456.20;CHS.6456.14;CHS.6456.19;CHS.6456.22;CHS.6456.10;CHS.6456.51;CHS.6456.52;CHS.6456.40;CHS.6456.2	39	39	72210832	72213186	2355
chr10	73848437	-	CAMK2G	protein_coding	nonexonic	TRUE	CHS.6517.54;CHS.6517.27;CHS.6517.30;CHS.6517.85;CHS.6517.24;CHS.6517.67;CHS.6517.77;CHS.6517.83;CHS.6517.93;CHS.6517.17;CHS.6517.82;CHS.6517.26;CHS.6517.88;CHS.6517.28;CHS.6517.9;CHS.6517.21;CHS.6517.55;CHS.6517.8;CHS.6517.20;CHS.6517.113;CHS.6517.81;CHS.6517.96;CHS.6517.68;CHS.6517.66;CHS.6517.112;CHS.6517.12;CHS.6517.95;CHS.6517.91;CHS.6517.122;CHS.6517.14;CHS.6517.73;CHS.6517.16;CHS.6517.23;CHS.6517.11;CHS.6517.18;CHS.6517.35;CHS.6517.75;CHS.6517.80;CHS.6517.56;CHS.6517.79;CHS.6517.72;CHS.6517.102;CHS.6517.98;CHS.6517.33;CHS.6517.29;CHS.6517.32;CHS.6517.111;CHS.6517.52;CHS.6517.116;CHS.6517.121;CHS.6517.22;CHS.6517.78;CHS.6517.34;CHS.6517.92;CHS.6517.58;CHS.6517.120;CHS.6517.15;CHS.6517.37;CHS.6517.115;CHS.6517.123;CHS.6517.69;CHS.6517.94;CHS.6517.19;CHS.6517.36;CHS.6517.13;CHS.6517.76	423	444	73847348	73848525	1178
chr10	103397481	+	PDCD11	protein_coding	nonexonic	TRUE	CHS.7093.9;CHS.7093.1;CHS.7093.2	44	48	103396731	103398415	1685
chr10	103567430	+	NEURL1	protein_coding	nonexonic	TRUE	CHS.7100.21;CHS.7100.8;CHS.7100.22	81	74	103494473	103570871	76399
chr11	460761	+	PTDSS2	protein_coding	nonexonic	TRUE	CHS.7696.9;CHS.7696.11;CHS.7696.6;CHS.7696.12;CHS.7696.31;CHS.7696.13	110	114	460289	479084	18796
chr11	10617204	-	IRAG1	protein_coding	nonexonic	TRUE	CHS.8084.8;CHS.8084.6;CHS.8084.10;CHS.8084.12;CHS.8084.9;CHS.8084.7;CHS.8084.35;CHS.8084.34;CHS.8084.36;CHS.8084.11	558	583	10609852	10623777	13926
chr11	31598910	+	ELP4	protein_coding	nonexonic	TRUE	CHS.8367.17;CHS.8367.3;CHS.8367.12;CHS.8367.2;CHS.8367.1;CHS.8367.14;CHS.8367.15;CHS.8367.4;CHS.8367.16;CHS.8367.13	91	93	31594902	31603767	8866
chr11	73718719	-	RAB6A	protein_coding	mutually_exclusive_exonic	TRUE	CHS.9467.2;CHS.9467.6	177	432	73679721	73720845	41125
chr11	107664012	+	ELMOD1	protein_coding	nonexonic	TRUE	CHS.9896.8;CHS.9896.3;CHS.9896.1;CHS.9896.2;CHS.9896.4;CHS.9896.9	45	49	107656067	107665024	8958
chr12	3555570	+	PRMT8	protein_coding	nonexonic	TRUE	CHS.10695.1;CHS.10695.4;CHS.10695.15;CHS.10695.14	80	105	3553715	3568705	14991
chr12	49648472	-	FMNL3	protein_coding	nonexonic	TRUE	CHS.11576.9;CHS.11576.14;CHS.11576.8;CHS.11576.10;CHS.11576.22	170	171	49648354	49649028	675
chr12	56213078	-	RNF41	protein_coding	nonexonic	TRUE	CHS.11877.2;CHS.11877.1;CHS.11877.5	36	40	56210569	56213957	3389
chr12	94370037	-	CEP83	protein_coding	mutually_exclusive_exonic	TRUE	CHS.12441.76	59	65	94335665	94378790	43126
chr12	121458348	-	KDM2B	protein_coding	nonexonic	TRUE	CHS.13015.50;CHS.13015.9;CHS.13015.14;CHS.13015.8;CHS.13015.40	66	89	121453345	121494578	41234
chr13	41263971	-	MTRF1	protein_coding	nonexonic	TRUE	CHS.13883.33	78	98	41260916	41311707	50792
chr13	66766363	-	PCDH9	protein_coding	nonexonic	TRUE	CHS.14244.8;CHS.14244.7	54	75	66631286	67225404	594119
chr13	80338839	-	SPRY2	protein_coding	nonexonic	TRUE	CHS.14389.6	46	77	80337757	80340621	2865
chr14	24136898	+	PSME1	protein_coding	nonexonic	TRUE	CHS.15088.2;CHS.15088.4;CHS.15088.3;CHS.15088.1	130	175	24136302	24136984	683
chr14	24442178	-	SDR39U1	protein_coding	nonexonic	TRUE	CHS.15123.2	67	70	24440927	24442345	1419
chr14	32693627	+	AKAP6	protein_coding	nonexonic	TRUE	CHS.15214.38;CHS.15214.18;CHS.15214.17;CHS.15214.29;CHS.15214.1	351	367	32678460	32695989	17530
chr14	35723989	-	RALGAPA1	protein_coding	nonexonic	TRUE	CHS.15276.11;CHS.15276.3;CHS.15276.2;CHS.15276.24;CHS.15276.12;CHS.15276.20;CHS.15276.1;CHS.15276.23;CHS.15276.21;CHS.15276.10;CHS.15276.25	161	165	35723265	35725023	1759
chr14	49713045	+	KLHDC1	protein_coding	nonexonic	TRUE	CHS.15424.19	74	85	49710382	49725685	15304
chr14	76071632	+	IFT43	protein_coding	nonexonic	TRUE	CHS.15977.5;CHS.15977.3	66	1	76022395	76082294	59900
chr14	77561014	-	SPTLC2	protein_coding	nonexonic	TRUE	CHS.16026.18;CHS.16026.12;CHS.16026.2	63	85	77557147	77562395	5249
chr15	50675567	-	TRPM7	protein_coding	nonexonic	TRUE	CHS.17336.31;CHS.17336.4;CHS.17336.3;CHS.17336.36;CHS.17336.2	141	196	50663047	50686530	23484
chr15	57440211	+	CGNL1	protein_coding	nonexonic	TRUE	CHS.17433.29;CHS.17433.24;CHS.17433.5;CHS.17433.2;CHS.17433.4	108	112	57439602	57440376	775
chr15	59445164	+	FAM81A	protein_coding	nonexonic	TRUE	CHS.17464.10;CHS.17464.8;CHS.17464.25	62	6	59438283	59458549	20267
chr15	99690343	+	MEF2A	protein_coding	nonexonic	FALSE	CHS.18422.119	43	0
chr16	503264	+	RAB11FIP3	protein_coding	nonexonic	TRUE	CHS.18671.7;CHS.18671.9;CHS.18671.12;CHS.18671.30	156	88	503098	505523	2426
chr16	23638593	-	PALB2	protein_coding	nonexonic	TRUE	CHS.19365.8	81	111	23638130	23641109	2980
chr16	67753073	-	RANBP10	protein_coding	nonexonic	TRUE	CHS.20154.29;CHS.20154.3;CHS.20154.4;CHS.20154.8	53	115	67744456	67805427	60972
chr16	72015684	+	DHODH	protein_coding	nonexonic	TRUE	CHS.20292.1;CHS.20292.16	80	88	72014673	72017023	2351
chr16	89307730	-	ANKRD11	protein_coding	nonexonic	TRUE	CHS.20723.8;CHS.20723.10;CHS.20723.9	478	628	89305345	89316932	11588
chr16	89700577	-	SPATA2L	protein_coding	nonexonic	TRUE	CHS.20745.2;CHS.20745.1	103	115	89698306	89700929	2624
chr17	4241204	-	ANKFY1	protein_coding	nonexonic	TRUE	CHS.21030.3;CHS.21030.1;CHS.21030.8	152	155	4217119	4242255	25137
chr17	54907839	+	TOM1L1	protein_coding	nonexonic	TRUE	CHS.22734.2;CHS.22734.4;CHS.22734.16	24	2	54900924	54912665	11742
chr17	75601742	+	MYO15B	protein_coding	nonexonic	TRUE	CHS.23266.69;CHS.23266.65;CHS.23266.75;CHS.23266.71;CHS.23266.58;CHS.23266.88;CHS.23266.61;CHS.23266.18;CHS.23266.80;CHS.23266.85;CHS.23266.82;CHS.23266.59;CHS.23266.72;CHS.23266.70;CHS.23266.68;CHS.23266.64;CHS.23266.87;CHS.23266.63;CHS.23266.67;CHS.23266.76	465	479	75601564	75602516	953
chr17	82424419	+	HEXD	protein_coding	nonexonic	TRUE	CHS.23628.13	806	859	82419884	82428557	8674
chr17	82586626	+	FOXK2	protein_coding	nonexonic	TRUE	CHS.23635.6;CHS.23635.1;CHS.23635.10;CHS.23635.3	50	56	82586201	82587062	862
chr18	8787094	+	MTCL1	protein_coding	nonexonic	TRUE	CHS.24096.3;CHS.24096.5;CHS.24096.84	114	122	8786092	8796231	10140
chr18	21567627	-	ESCO1	protein_coding	nonexonic	TRUE	CHS.24269.4;CHS.24269.7;CHS.24269.9	83	85	21566207	21567979	1773
chr18	32379327	-	GAREM1	protein_coding	nonexonic	TRUE	CHS.24419.3;CHS.24419.2;CHS.24419.7	409	434	32310324	32392894	82571
chr19	4097344	-	MAP2K2	protein_coding	mutually_exclusive_exonic	TRUE	CHS.25371.3	215	233	4095450	4101018	5569
chr19	15446746	-	WIZ	protein_coding	nonexonic	TRUE	CHS.25936.24;CHS.25936.19;CHS.25936.1;CHS.25936.22	62	67	15437130	15448102	10973
chr19	18428442	+	SSBP4	protein_coding	nonexonic	TRUE	CHS.26095.17;CHS.26095.15;CHS.26095.16	63	71	18427983	18430840	2858
chr19	21527390	+	ZNF429	protein_coding	nonexonic	TRUE	CHS.26206.4;CHS.26206.5;CHS.26206.14	834	858	21505775	21530588	24814
chr19	38394427	+	SPRED3	protein_coding	nonexonic	TRUE	CHS.26632.13;CHS.26632.6;CHS.26632.11;CHS.26632.12;CHS.26632.7	148	253	38392289	38395479	3191
chr19	45254401	+	MARK4	protein_coding	nonexonic	TRUE	CHS.26994.1;CHS.26994.2	41	44	45251640	45258988	7349
chr19	48097128	-	PLA2G4C	protein_coding	nonexonic	TRUE	CHS.27148.4;CHS.27148.3;CHS.27148.6;CHS.27148.7;CHS.27148.19;CHS.27148.2	432	791	48095605	48098138	2534
chr20	31550302	+	HM13	protein_coding	nonexonic	TRUE	CHS.33267.4;CHS.33267.19;CHS.33267.3;CHS.33267.2;CHS.33267.6	78	86	31550122	31554745	4624
chr20	61501822	+	CDH4	protein_coding	nonexonic	TRUE	CHS.34078.4;CHS.34078.3	539	640	61254938	61743562	488625
chr21	42906840	+	NDUFV3	protein_coding	nonexonic	TRUE	CHS.34860.2;CHS.34860.1	317	544	42897048	42908863	11816
chr21	43967869	+	AGPAT3	protein_coding	nonexonic	TRUE	CHS.34906.29;CHS.34906.9;CHS.34906.18;CHS.34906.5;CHS.34906.44;CHS.34906.38;CHS.34906.6;CHS.34906.26	54	7	43959748	43967945	8198
chr22	41588768	-	PMM1	protein_coding	nonexonic	TRUE	CHS.35957.1;CHS.35957.8;CHS.35957.23;CHS.35957.20	333	525	41586194	41589718	3525
chrX	47198309	+	UBA1	protein_coding	nonexonic	TRUE	CHS.57915.13	202	4	47190951	47198802	7852
chrX	118582205	+	DOCK11	protein_coding	nonexonic	TRUE	CHS.58624.3;CHS.58624.1	358	374	118580180	118584734	4555
chrX	154438464	+	GDI1	protein_coding	nonexonic	TRUE	CHS.59082.17;CHS.59082.1	26	28	154437300	154438522	1223
chr1	3829133	-	CEP104	protein_coding	nonexonic	TRUE	CHS.206.25	29	30	3826437	3829265	2829
chr1	8612102	-	RERE	protein_coding	nonexonic	TRUE	CHS.298.18;CHS.298.15;CHS.298.19;CHS.298.42	157	336	8557524	8614560	57037
chr1	120549929	-	PDE4DIPP2	transcribed_pseudogene	nonexonic	TRUE	CHS.139456.2;CHS.139456.1	80	99	120549093	120550144	1052
chr1	145819637	-	RNF115	protein_coding	nonexonic	TRUE	CHS.2829.7;CHS.2829.8	42	28	145788967	145823771	34805
chr1	148961002	+	PDE4DIP	protein_coding	nonexonic	TRUE	CHS.2919.179;CHS.2919.19;CHS.2919.49;CHS.2919.180;CHS.2919.116;CHS.2919.174;CHS.2919.145;CHS.2919.181;CHS.2919.118;CHS.2919.126;CHS.2919.105;CHS.2919.170;CHS.2919.47;CHS.2919.150;CHS.2919.125;CHS.2919.22;CHS.2919.52;CHS.2919.175;CHS.2919.20;CHS.2919.3;CHS.2919.37;CHS.2919.36;CHS.2919.139;CHS.2919.38;CHS.2919.127;CHS.2919.172;CHS.2919.112;CHS.2919.48;CHS.2919.5;CHS.2919.178;CHS.2919.117;CHS.2919.169;CHS.2919.173;CHS.2919.115;CHS.2919.124;CHS.2919.62;CHS.2919.2;CHS.2919.121;CHS.2919.23;CHS.2919.120;CHS.2919.103	102	100	148960786	148961836	1051
chr1	156499561	-	MEF2D	protein_coding	nonexonic	TRUE	CHS.3329.4;CHS.3329.21	123	134	156483419	156500485	17067
chr1	160298992	-	COPA	protein_coding	mutually_exclusive_exonic	TRUE	CHS.3474.21	77	81	160297746	160305432	7687
chr1	169112508	+	ATP1B1	protein_coding	nonexonic	TRUE	CHS.3677.1	38	39	169111499	169124883	13385
chr1	178247051	+	RASAL2	protein_coding	nonexonic	TRUE	CHS.3810.2;CHS.3810.29;CHS.3810.3	44	15	178094695	178283563	188869
chr1	236747876	+	ACTN2	protein_coding	nonexonic	TRUE	CHS.5024.3;CHS.5024.35;CHS.5024.31;CHS.5024.2;CHS.5024.1;CHS.5024.32;CHS.5024.19	246	256	236747776	236749123	1348
chr2	25244405	-	DNMT3A	protein_coding	nonexonic	TRUE	CHS.28978.1;CHS.28978.2;CHS.28978.5;CHS.28978.4;CHS.28978.25;CHS.28978.9;CHS.28978.3	60	64	25244339	25244539	201
chr2	42685934	+	MTA3	protein_coding	nonexonic	FALSE	CHS.29315.11;CHS.29315.5;CHS.29315.31;CHS.29315.3;CHS.29315.12;CHS.29315.6;CHS.29315.27;CHS.29315.7	345	0
chr2	69865372	+	GMCL1	protein_coding	nonexonic	TRUE	CHS.29777.1;CHS.29777.5;CHS.29777.4	81	86	69864976	69869718	4743
chr2	70236202	-	TIA1	protein_coding	nonexonic	TRUE	CHS.29795.89;CHS.29795.6;CHS.29795.100	86	107	70230855	70248404	17550
chr2	86049355	-	POLR1A	protein_coding	nonexonic	TRUE	CHS.30075.4	67	71	86049243	86052816	3574
chr2	108769580	+	RANBP2	protein_coding	nonexonic	TRUE	CHS.30452.9	36	39	108768389	108771700	3312
chr2	128289794	-	HS6ST1	protein_coding	nonexonic	TRUE	CHS.30797.3	98	108	128268871	128318036	49166
chr2	190244379	-	HIBCH	protein_coding	nonexonic	TRUE	CHS.31628.12;CHS.31628.6;CHS.31628.14;CHS.31628.5	245	247	190213076	190244886	31811
chr2	190903078	+	GLS	protein_coding	nonexonic	TRUE	CHS.31644.6;CHS.31644.5;CHS.31644.60;CHS.31644.3;CHS.31644.2	249	301	190902027	190905003	2977
chr2	197494753	-	HSPD1	protein_coding	mutually_exclusive_exonic	TRUE	CHS.31726.25	168	277	197493493	197497139	3647
chr2	210207615	-	ACADL	protein_coding	nonexonic	TRUE	CHS.31919.14;CHS.31919.5	85	83	210205797	210210195	4399
chr2	227706744	-	SLC19A3	protein_coding	nonexonic	TRUE	CHS.32238.12;CHS.32238.10	119	135	227702321	227717942	15622
chr2	241432452	+	FARP2	protein_coding	nonexonic	TRUE	CHS.32619.3;CHS.32619.2;CHS.32619.1	134	152	241431775	241434157	2383
chr3	130966183	+	ATP2C1	protein_coding	nonexonic	TRUE	CHS.38374.42;CHS.38374.14;CHS.38374.20;CHS.38374.2;CHS.38374.16;CHS.38374.13;CHS.38374.1;CHS.38374.4;CHS.38374.3;CHS.38374.21;CHS.38374.8;CHS.38374.18;CHS.38374.23;CHS.38374.39;CHS.38374.11;CHS.38374.17;CHS.38374.7;CHS.38374.51	654	661	130965046	130967144	2099
chr3	171238122	-	TNIK	protein_coding	nonexonic	TRUE	CHS.38944.7;CHS.38944.2;CHS.38944.3;CHS.38944.5;CHS.38944.8;CHS.38944.9;CHS.38944.4;CHS.38944.6	120	60	171228222	171369619	141398
chr3	171239684	-	TNIK	protein_coding	nonexonic	TRUE	CHS.38944.7;CHS.38944.2;CHS.38944.3;CHS.38944.5;CHS.38944.8;CHS.38944.9;CHS.38944.4;CHS.38944.6	120	57	171228222	171369619	141398
chr4	57012862	+	POLR2B	protein_coding	nonexonic	TRUE	CHS.40474.5;CHS.40474.4;CHS.40474.6	44	48	57011101	57015501	4401
chr4	122248140	+	KIAA1109	protein_coding	nonexonic	TRUE	CHS.41249.14;CHS.41249.17;CHS.41249.9;CHS.41249.13;CHS.41249.24	52	52	122247358	122249484	2127
chr4	151722789	-	GATB	protein_coding	nonexonic	TRUE	CHS.41578.3;CHS.41578.2	46	47	151719539	151758771	39233
chr4	163157455	-	NAF1	protein_coding	mutually_exclusive_exonic	TRUE	CHS.41714.16;CHS.41714.15	74	82	163148435	163164216	15782
chr5	66042379	+	ERBIN	protein_coding	nonexonic	TRUE	CHS.42999.3;CHS.42999.13;CHS.42999.6;CHS.42999.1;CHS.42999.2;CHS.42999.5;CHS.42999.4	85	173	66038483	66043076	4594
chr5	95890408	-	ELL2	protein_coding	nonexonic	TRUE	CHS.43457.32;CHS.43457.8;CHS.43457.14;CHS.43457.11	61	71	95889131	95891102	1972
chr5	112892818	-	REEP5	protein_coding	nonexonic	TRUE	CHS.43618.3	215	218	112887184	112902379	15196
chr6	11574175	+	TMEM170B	protein_coding	nonexonic	TRUE	CHS.45391.3	219	277	11565837	11575430	9594
chr6	30885625	+	DDR1	protein_coding	mutually_exclusive_exonic	TRUE	CHS.45921.13;CHS.45921.65;CHS.45921.56	37	1	30881126	30888687	7562
chr6	33631439	+	ITPR3	protein_coding	nonexonic	TRUE	CHS.46117.4	69	75	33621692	33640483	18792
chr6	43056197	-	MRPL2	protein_coding	mutually_exclusive_exonic	TRUE	CHS.46392.6	33	36	43054487	43058064	3578
chr6	45914548	-	CLIC5	protein_coding	mutually_exclusive_exonic	TRUE	CHS.46478.13;CHS.46478.17;CHS.46478.43;CHS.46478.45;CHS.46478.39;CHS.46478.9;CHS.46478.36;CHS.46478.10	175	181	45914410	45941546	27137
chr6	116715215	+	KPNA5	protein_coding	nonexonic	TRUE	CHS.47297.12;CHS.47297.28;CHS.47297.24;CHS.47297.29;CHS.47297.25;CHS.47297.2;CHS.47297.10;CHS.47297.9;CHS.47297.1	148	167	116705161	116716218	11058
chr6	147328699	+	STXBP5	protein_coding	nonexonic	TRUE	CHS.47747.11;CHS.47747.50;CHS.47747.47;CHS.47747.51;CHS.47747.10;CHS.47747.24;CHS.47747.8;CHS.47747.7;CHS.47747.45	70	80	147327277	147334156	6880
chr7	41704785	-	INHBA	protein_coding	nonexonic	TRUE	CHS.50446.16	32	112	41700518	41705283	4766
chr7	66578728	-	RABGEF1P1	transcribed_pseudogene	nonexonic	TRUE	CHS.50793.12;CHS.50793.13	91	495	66573551	66592256	18706
chr7	72830751	+	SBDSP1	transcribed_pseudogene	nonexonic	TRUE	CHS.50842.4;CHS.50842.2	100	78	72829784	72831601	1818
chr8	95040706	+	NDUFAF6	protein_coding	mutually_exclusive_exonic	TRUE	CHS.53983.53;CHS.53983.51;CHS.53983.1;CHS.53983.42;CHS.53983.75;CHS.53983.5;CHS.53983.43;CHS.53983.77;CHS.53983.38;CHS.53983.54	128	1	95035577	95041569	5993
chr8	112328985	-	CSMD3	protein_coding	nonexonic	TRUE	CHS.54231.4;CHS.54231.3;CHS.54231.1;CHS.54231.2	49	51	112319982	112335328	15347
chr9	89419890	-	SEMA4D	protein_coding	nonexonic	TRUE	CHS.56007.22;CHS.56007.18;CHS.56007.64;CHS.56007.21;CHS.56007.93;CHS.56007.61;CHS.56007.42;CHS.56007.35;CHS.56007.19;CHS.56007.87;CHS.56007.63;CHS.56007.12;CHS.56007.43;CHS.56007.86;CHS.56007.26;CHS.56007.62;CHS.56007.3;CHS.56007.20;CHS.56007.37;CHS.56007.45	57	196	89405700	89455887	50188
chr9	125558167	-	MAPKAP1	protein_coding	nonexonic	TRUE	CHS.56755.3;CHS.56755.4;CHS.56755.5;CHS.56755.27;CHS.56755.7;CHS.56755.6	64	91	125543169	125559632	16464
chr9	133349387	+	RPL7A	protein_coding	nonexonic	TRUE	CHS.57049.1;CHS.57049.14	128	137	133349043	133349550	508
chr9	137156475	+	GRIN1	protein_coding	nonexonic	TRUE	CHS.57247.20;CHS.57247.15;CHS.57247.7;CHS.57247.11;CHS.57247.13;CHS.57247.14;CHS.57247.10;CHS.57247.29;CHS.57247.12;CHS.57247.1;CHS.57247.30;CHS.57247.8	39	41	137149110	137156668	7559
chr10	47543905	-	BMS1P2;BMS1P2-AGAP9	transcribed_pseudogene	nonexonic	TRUE	CHS.6129.11;CHS.6129.3;CHS.6129.1	110	81	47543664	47544388	725
chr10	49827569	-	PARG	protein_coding	nonexonic	TRUE	CHS.6169.18;CHS.6169.8;CHS.6169.10;CHS.6169.2;CHS.6169.11;CHS.6169.7;CHS.6169.9;CHS.6169.3;CHS.6169.6;CHS.6169.19;CHS.6169.5;CHS.6169.4	63	67	49820294	49832802	12509
chr10	80409537	+	PRXL2A	protein_coding	nonexonic	TRUE	CHS.6633.6;CHS.6633.5	68	1	80407957	80420465	12509
chr10	81889190	+	NRG3	protein_coding	mutually_exclusive_exonic	TRUE	CHS.6644.30;CHS.6644.21;CHS.6644.16;CHS.6644.18;CHS.6644.17;CHS.6644.19	661	685	81876164	82358738	482575
chr10	104746158	+	SORCS3	protein_coding	nonexonic	TRUE	CHS.7129.1	53	21	104641955	104842791	200837
chr11	47326832	+	MADD	protein_coding	nonexonic	TRUE	CHS.8611.63;CHS.8611.153;CHS.8611.22;CHS.8611.147;CHS.8611.64;CHS.8611.110;CHS.8611.50;CHS.8611.116;CHS.8611.21;CHS.8611.141;CHS.8611.155;CHS.8611.20;CHS.8611.142;CHS.8611.24;CHS.8611.137;CHS.8611.17;CHS.8611.58;CHS.8611.59;CHS.8611.144;CHS.8611.154;CHS.8611.158;CHS.8611.156;CHS.8611.159;CHS.8611.26;CHS.8611.62;CHS.8611.49;CHS.8611.51;CHS.8611.82;CHS.8611.44;CHS.8611.148;CHS.8611.57;CHS.8611.45;CHS.8611.65;CHS.8611.66;CHS.8611.67;CHS.8611.165;CHS.8611.123;CHS.8611.145;CHS.8611.25;CHS.8611.119;CHS.8611.52;CHS.8611.160;CHS.8611.120;CHS.8611.131;CHS.8611.114;CHS.8611.143;CHS.8611.150	109	111	47324578	47329045	4468
chr11	65658603	-	RELA	protein_coding	nonexonic	TRUE	CHS.9154.19;CHS.9154.3;CHS.9154.4;CHS.9154.1;CHS.9154.10;CHS.9154.2	74	76	65658500	65658717	218
chr11	79098606	-	TENM4	protein_coding	nonexonic	TRUE	CHS.9594.19;CHS.9594.3;CHS.9594.25	108	198	79070010	79215807	145798
chr12	21508383	+	GOLT1B	protein_coding	mutually_exclusive_exonic	TRUE	CHS.11183.5	71	78	21501949	21512294	10346
chr12	40521474	+	MUC19	protein_coding	nonexonic	TRUE	CHS.11404.30	68	147	40520969	40522642	1674
chr12	117188794	-	FBXO21	protein_coding	nonexonic	TRUE	CHS.12908.2;CHS.12908.3;CHS.12908.4;CHS.12908.5	146	406	117186572	117189226	2655
chr12	119728685	-	CIT	protein_coding	nonexonic	TRUE	CHS.12950.11;CHS.12950.3;CHS.12950.4;CHS.12950.51;CHS.12950.21;CHS.12950.52;CHS.12950.24;CHS.12950.25	123	130	119728607	119730494	1888
chr14	34794597	-	BAZ1A	protein_coding	nonexonic	FALSE	CHS.15244.10;CHS.15244.11	159	0
chr15	33574071	+	RYR3	protein_coding	nonexonic	TRUE	CHS.16953.9;CHS.16953.13;CHS.16953.14	190	248	33566800	33579975	13176
chr15	44566132	-	SPG11	protein_coding	nonexonic	TRUE	CHS.17240.7;CHS.17240.5;CHS.17240.4	240	255	44566010	44566216	207
chr15	61970356	-	VPS13C	protein_coding	nonexonic	TRUE	CHS.17501.1;CHS.17501.10;CHS.17501.9;CHS.17501.2	32	38	61969453	61972624	3172
chr16	2499357	+	ATP6V0C	protein_coding	mutually_exclusive_exonic	TRUE	CHS.18838.16	241	261	2497114	2519217	22104
chr16	69783106	+	WWP2	protein_coding	nonexonic	TRUE	CHS.20226.2	147	89	69762392	69786995	24604
chr16	88717616	-	PIEZO1	protein_coding	nonexonic	TRUE	CHS.20674.1	85	100	88717212	88719573	2362
chr17	16764567	+	CCDC144A	protein_coding	nonexonic	TRUE	CHS.21442.11;CHS.21442.28;CHS.21442.10;CHS.21442.15	104	127	16764176	16771976	7801
chr17	27587528	+	KSR1	protein_coding	nonexonic	TRUE	CHS.21657.84;CHS.21657.16;CHS.21657.71;CHS.21657.24;CHS.21657.19;CHS.21657.78;CHS.21657.81;CHS.21657.66;CHS.21657.58;CHS.21657.76;CHS.21657.91;CHS.21657.77;CHS.21657.79;CHS.21657.14	32	4	27583106	27588474	5369
chr17	37635605	-	DDX52	protein_coding	nonexonic	TRUE	CHS.21990.3;CHS.21990.1;CHS.21990.10	50	55	37633419	37642109	8691
chr17	38716188	+	MLLT6	protein_coding	nonexonic	TRUE	CHS.22028.5	81	42	38715829	38716366	538
chr17	82767487	+	TBCD	protein_coding	nonexonic	TRUE	CHS.23647.52;CHS.23647.10;CHS.23647.3;CHS.23647.2;CHS.23647.66;CHS.23647.4;CHS.23647.14;CHS.23647.11	48	42	82766369	82768419	2051
chr17	82895701	+	TBCD	protein_coding	nonexonic	TRUE	CHS.23647.11;CHS.23647.10	388	438	82893633	82911757	18125
chr19	3658722	-	PIP5K1C	protein_coding	nonexonic	TRUE	CHS.25344.21;CHS.25344.22;CHS.25344.2;CHS.25344.1	54	57	3656558	3660965	4408
chr20	10245444	+	SNAP25	protein_coding	nonexonic	TRUE	CHS.32923.12;CHS.32923.14;CHS.32923.15;CHS.32923.2	111	147	10218978	10275428	56451
chr20	32711777	-	COMMD7	protein_coding	nonexonic	TRUE	CHS.33315.4;CHS.33315.3;CHS.33315.5;CHS.33315.6	68	73	32706761	32727892	21132
chr20	35479559	+	CEP250	protein_coding	nonexonic	TRUE	CHS.33395.17;CHS.33395.3;CHS.33395.1;CHS.33395.15;CHS.33395.10	119	123	35479425	35479645	221
chr20	49560939	-	PTGIS	protein_coding	nonexonic	TRUE	CHS.33756.1;CHS.33756.15	50	57	49550190	49568042	17853
chr20	53977228	-	BCAS1	protein_coding	nonexonic	TRUE	CHS.33905.44;CHS.33905.6;CHS.33905.25;CHS.33905.22;CHS.33905.48;CHS.33905.5;CHS.33905.39;CHS.33905.32;CHS.33905.50;CHS.33905.54;CHS.33905.7	42	61	53953696	53985286	31591
chr20	61323007	+	CDH4	protein_coding	nonexonic	TRUE	CHS.34078.4;CHS.34078.3	35	37	61254938	61743562	488625
chr21	6498506	-	LOC102724594	protein_coding	nonexonic	TRUE	CHS.34288.7;CHS.34288.5;CHS.34288.4;CHS.34288.8	130	70	6496081	6499128	3048
chr21	43106828	-	U2AF1	protein_coding	nonexonic	TRUE	CHS.34868.7;CHS.34868.5;CHS.34868.6	130	65	43104403	43107450	3048
chr21	26111710	-	APP	protein_coding	nonexonic	TRUE	CHS.34472.8;CHS.34472.11;CHS.34472.7;CHS.34472.9;CHS.34472.14;CHS.34472.10;CHS.34472.4;CHS.34472.21;CHS.34472.12	50	52	26090073	26170563	80491
chr21	42689682	+	PDE9A	protein_coding	nonexonic	FALSE	CHS.34849.13	97	0
chr22	18990680	+	DGCR5	lncRNA	nonexonic	TRUE	CHS.35180.28	198	207	18970659	19014352	43694
chr22	19002867	+	DGCR5	lncRNA	nonexonic	TRUE	CHS.35180.25;CHS.35180.26;CHS.35180.3	85	1	18970659	19014352	43694
chr22	45239370	-	KIAA0930	protein_coding	nonexonic	TRUE	CHS.36078.2	61	71	45212108	45240639	28532
chr1	10126958	+	UBE4B	protein_coding	nonexonic	TRUE	CHS.345.16;CHS.345.3;CHS.345.2;CHS.345.33;CHS.345.14	253	267	10126878	10129391	2514
chr1	10309301	+	KIF1B	protein_coding	nonexonic	TRUE	CHS.349.43;CHS.349.44;CHS.349.47;CHS.349.3	110	112	10297247	10320042	22796
chr1	37870015	-	INPP5B	protein_coding	nonexonic	TRUE	CHS.1257.26;CHS.1257.22;CHS.1257.38;CHS.1257.32;CHS.1257.2;CHS.1257.44;CHS.1257.52;CHS.1257.11;CHS.1257.7;CHS.1257.6;CHS.1257.41;CHS.1257.24;CHS.1257.48;CHS.1257.27;CHS.1257.3;CHS.1257.30	230	243	37868615	37872929	4315
chr1	66975133	+	MIER1	protein_coding	nonexonic	TRUE	CHS.1870.7;CHS.1870.8;CHS.1870.34;CHS.1870.9;CHS.1870.33;CHS.1870.15;CHS.1870.2;CHS.1870.29;CHS.1870.4;CHS.1870.3;CHS.1870.6;CHS.1870.5	102	105	66972992	66976594	3603
chr1	151313816	-	PI4KB	protein_coding	nonexonic	TRUE	CHS.3051.35;CHS.3051.17;CHS.3051.6;CHS.3051.8;CHS.3051.9;CHS.3051.7	33	38	151307802	151327270	19469
chr2	74269855	-	SLC4A5	protein_coding	nonexonic	TRUE	CHS.29891.3;CHS.29891.13;CHS.29891.10;CHS.29891.1	59	67	74265265	74285772	20508
chr2	106096822	-	UXS1	protein_coding	mutually_exclusive_exonic	TRUE	CHS.30410.17;CHS.30410.5	91	108	106094158	106101057	6900
chr2	211492065	-	ERBB4	protein_coding	nonexonic	TRUE	CHS.31929.5;CHS.31929.4	144	148	211431101	211561902	130802
chr3	3127946	+	TRNT1	protein_coding	nonexonic	TRUE	CHS.36462.14	29	7	3126991	3129013	2023
chr3	31797842	-	OSBPL10	protein_coding	nonexonic	TRUE	CHS.36866.30;CHS.36866.13;CHS.36866.17;CHS.36866.10	30	44	31748121	31876432	128312
chr3	47466448	-	SCAP	protein_coding	mutually_exclusive_exonic	TRUE	CHS.37185.1;CHS.37185.15;CHS.37185.14;CHS.37185.2	46	53	47443092	47475798	32707
chr3	71315069	-	FOXP1	protein_coding	nonexonic	TRUE	CHS.37625.11;CHS.37625.24;CHS.37625.21;CHS.37625.63;CHS.37625.10;CHS.37625.12;CHS.37625.62;CHS.37625.13	173	171	71299881	71493425	193545
chr3	131265701	+	NEK11	protein_coding	nonexonic	TRUE	CHS.38376.65;CHS.38376.10;CHS.38376.37;CHS.38376.8;CHS.38376.32;CHS.38376.40;CHS.38376.5;CHS.38376.33;CHS.38376.12;CHS.38376.26	51	55	131243497	131349556	106060
chr3	160377891	-	IFT80;TRIM59-IFT80	lncRNA;protein_coding	nonexonic	TRUE	CHS.38825.1;CHS.165330.3;CHS.38825.16;CHS.38825.2;CHS.38825.20;CHS.165330.1;CHS.38825.3	103	175	160366153	160438231	72079
chr4	2703268	+	FAM193A	protein_coding	nonexonic	TRUE	CHS.39701.20;CHS.39701.5;CHS.39701.36;CHS.39701.2;CHS.39701.19;CHS.39701.16;CHS.39701.21;CHS.39701.9	194	280	2700545	2716022	15478
chr4	17499320	-	QDPR	protein_coding	nonexonic	TRUE	CHS.39999.19;CHS.39999.5;CHS.39999.14;CHS.39999.6	338	349	17490746	17501718	10973
chr4	21714396	-	KCNIP4	protein_coding	nonexonic	TRUE	CHS.40025.16	29	43	20850668	21948570	1097903
chr4	56403952	-	PPAT	protein_coding	nonexonic	TRUE	CHS.40452.1;CHS.40452.2	26	30	56403402	56406494	3093
chr4	71237463	+	SLC4A4	protein_coding	nonexonic	TRUE	CHS.40599.5;CHS.40599.25;CHS.40599.4	33	74	71236650	71255219	18570
chr4	88271095	-	PPM1K	protein_coding	nonexonic	TRUE	CHS.40885.5;CHS.40885.19;CHS.40885.31	45	58	88268907	88277142	8236
chr4	122160200	+	KIAA1109	protein_coding	nonexonic	TRUE	CHS.41249.14;CHS.41249.13;CHS.41249.17;CHS.41249.9	111	150	122154113	122170614	16502
chr4	122852329	+	FGF2	protein_coding	nonexonic	TRUE	CHS.41261.5;CHS.41261.2	23	32	122827353	122876320	48968
chr4	129110528	+	C4orf33	protein_coding	nonexonic	TRUE	CHS.41331.1;CHS.41331.10	78	84	129109673	129111685	2013
chr4	146474109	-	SLC10A7	protein_coding	nonexonic	TRUE	CHS.41522.10;CHS.41522.6;CHS.41522.17;CHS.41522.18;CHS.41522.9;CHS.41522.7;CHS.41522.8	70	76	146325997	146503848	177852
chr5	9107352	-	SEMA5A	protein_coding	nonexonic	TRUE	CHS.42322.9;CHS.42322.1	186	198	9066647	9108139	41493
chr5	66761032	+	MAST4	protein_coding	nonexonic	TRUE	CHS.43015.74;CHS.43015.5;CHS.43015.3	189	775	66759863	66788669	28807
chr5	80440159	+	ZFYVE16	protein_coding	nonexonic	TRUE	CHS.43267.20;CHS.43267.19;CHS.43267.22;CHS.43267.18	136	145	80440033	80443122	3090
chr5	108200167	-	FBXL17	protein_coding	nonexonic	TRUE	CHS.43559.5	446	454	108186248	108224120	37873
chr5	124696785	-	ZNF608	protein_coding	nonexonic	TRUE	CHS.43763.9;CHS.43763.12;CHS.43763.11;CHS.43763.17;CHS.43763.8	50	52	124649698	124701013	51316
chr5	142966157	+	ARHGAP26	protein_coding	nonexonic	TRUE	CHS.44257.63;CHS.44257.28;CHS.44257.38;CHS.44257.6;CHS.44257.36;CHS.44257.13;CHS.44257.32;CHS.44257.68;CHS.44257.19;CHS.44257.37;CHS.44257.65;CHS.44257.14;CHS.44257.31	54	67	142932126	143014079	81954
chr6	582690	-	EXOC2	protein_coding	nonexonic	TRUE	CHS.45116.2;CHS.45116.23;CHS.45116.12;CHS.45116.20;CHS.45116.1	151	149	576883	592468	15586
chr6	3297918	-	SLC22A23	protein_coding	nonexonic	TRUE	CHS.45212.41;CHS.45212.5;CHS.45212.8;CHS.45212.42;CHS.45212.16;CHS.45212.2;CHS.45212.7;CHS.45212.6;CHS.45212.20	109	114	3289867	3298090	8224
chr6	147313455	+	STXBP5	protein_coding	nonexonic	TRUE	CHS.47747.11;CHS.47747.50;CHS.47747.47;CHS.47747.51;CHS.47747.10;CHS.47747.24;CHS.47747.8;CHS.47747.7;CHS.47747.45	94	204	147311528	147313883	2356
chr7	7439318	-	COL28A1	protein_coding	nonexonic	TRUE	CHS.49875.5;CHS.49875.11	88	94	7437463	7440789	3327
chr7	32048678	-	PDE1C	protein_coding	nonexonic	TRUE	CHS.50294.14;CHS.50294.15;CHS.50294.40;CHS.50294.12;CHS.50294.4;CHS.50294.29;CHS.50294.19;CHS.50294.13;CHS.50294.28;CHS.50294.6;CHS.50294.7	315	427	31880861	32169784	288924
chr8	3559019	-	CSMD1	protein_coding	nonexonic	TRUE	CHS.52562.43;CHS.52562.5;CHS.52562.6	52	53	3493727	3574944	81218
chr8	11771511	+	NEIL2	protein_coding	nonexonic	TRUE	CHS.52744.10;CHS.52744.4	41	48	11769792	11779597	9806
chr8	66680324	+	C8orf44;C8orf44-SGK3	lncRNA;protein_coding	nonexonic	TRUE	CHS.53628.1;CHS.53627.4	34	35	66680025	66690704	10680
chr9	15011676	+	LOC389705	transcribed_pseudogene	nonexonic	TRUE	CHS.55106.2	204	222	15001733	15017354	15622
chr9	136791778	+	TMEM141	protein_coding	nonexonic	TRUE	CHS.57209.6	252	636	136791425	136791946	522
chr9	136923756	+	TRAF2	protein_coding	nonexonic	TRUE	CHS.57219.5;CHS.57219.18;CHS.57219.14	62	68	136921216	136923851	2636
chr10	17019180	-	CUBN	protein_coding	nonexonic	TRUE	CHS.5616.3;CHS.5616.8	45	50	16990516	17019832	29317
chr10	28537584	+	WAC	protein_coding	nonexonic	TRUE	CHS.5789.17;CHS.5789.10;CHS.5789.16;CHS.5789.57;CHS.5789.70;CHS.5789.22;CHS.5789.11;CHS.5789.55	132	286	28535758	28583398	47641
chr10	32730334	+	CCDC7	protein_coding	nonexonic	TRUE	CHS.5898.5;CHS.5898.24	73	86	32729458	32778976	49519
chr10	60953405	-	RHOBTB1	protein_coding	nonexonic	TRUE	CHS.6257.15	35	36	60911553	60985844	74292
chr10	116703969	-	HSPA12A	protein_coding	nonexonic	TRUE	CHS.7283.5;CHS.7283.11;CHS.7283.14;CHS.7283.6	129	142	116701130	116705150	4021
chr10	119759857	+	INPP5F	protein_coding	nonexonic	TRUE	CHS.7360.41;CHS.7360.10	36	40	119751157	119781634	30478
chr11	3710326	-	NUP98	protein_coding	nonexonic	TRUE	CHS.7859.30;CHS.7859.26;CHS.7859.4;CHS.7859.5;CHS.7859.2;CHS.7859.31;CHS.7859.1;CHS.7859.28;CHS.7859.3;CHS.7859.29	97	97	3706628	3712563	5936
chr11	47173916	-	ARFGAP2	protein_coding	nonexonic	TRUE	CHS.8603.2;CHS.8603.7	362	384	47173841	47175181	1341
chr11	71491559	+	NADSYN1	protein_coding	nonexonic	TRUE	CHS.9399.52;CHS.9399.50;CHS.9399.44;CHS.9399.45;CHS.9399.4;CHS.9399.54	102	103	71490977	71491833	857
chr11	72354390	-	CLPB	protein_coding	nonexonic	TRUE	CHS.9430.5;CHS.9430.4;CHS.9430.25;CHS.9430.3;CHS.9430.6;CHS.9430.7	72	75	72329805	72358879	29075
chr11	74158695	-	C2CD3	protein_coding	nonexonic	TRUE	CHS.9480.7;CHS.9480.18	316	329	74139829	74161398	21570
chr11	77384070	-	PAK1	protein_coding	nonexonic	TRUE	CHS.9559.41;CHS.9559.40;CHS.9559.48;CHS.9559.6;CHS.9559.37;CHS.9559.43;CHS.9559.73;CHS.9559.47;CHS.9559.13;CHS.9559.11;CHS.9559.49;CHS.9559.51;CHS.9559.19;CHS.9559.65;CHS.9559.59;CHS.9559.9;CHS.9559.20;CHS.9559.70;CHS.9559.38;CHS.9559.60;CHS.9559.42;CHS.9559.15;CHS.9559.44;CHS.9559.4;CHS.9559.72;CHS.9559.50;CHS.9559.14;CHS.9559.39;CHS.9559.71;CHS.9559.1;CHS.9559.12;CHS.9559.3;CHS.9559.7;CHS.9559.45	43	45	77379389	77473551	94163
chr11	85962354	-	PICALM	protein_coding	nonexonic	TRUE	CHS.9655.35;CHS.9655.40;CHS.9655.6;CHS.9655.41;CHS.9655.4;CHS.9655.7;CHS.9655.32;CHS.9655.42;CHS.9655.21;CHS.9655.5;CHS.9655.38	71	75	85959061	85974707	15647
chr11	89438009	-	NOX4	protein_coding	nonexonic	TRUE	CHS.9693.18;CHS.9693.10;CHS.9693.2;CHS.9693.6;CHS.9693.24;CHS.9693.5;CHS.9693.4;CHS.9693.3;CHS.9693.7;CHS.9693.1	63	64	89373493	89490457	116965
chr11	123095923	-	CLMP	protein_coding	nonexonic	TRUE	CHS.10269.16;CHS.10269.8;CHS.10269.18	331	345	123084714	123097794	13081
chr11	128497675	-	ETS1	protein_coding	nonexonic	TRUE	CHS.10406.9;CHS.10406.5;CHS.10406.6	62	74	128490577	128556290	65714
chr12	106314892	+	TCP11L2	protein_coding	nonexonic	TRUE	CHS.12655.24;CHS.12655.18;CHS.12655.47;CHS.12655.20;CHS.12655.28;CHS.12655.21	197	203	106314494	106318343	3850
chr12	120227118	-	PXN	protein_coding	nonexonic	TRUE	CHS.12962.93;CHS.12962.3;CHS.12962.6;CHS.12962.5;CHS.12962.91;CHS.12962.76;CHS.12962.4;CHS.12962.84;CHS.12962.97;CHS.12962.95;CHS.12962.96;CHS.12962.83;CHS.12962.75;CHS.12962.48	425	545	120224378	120265616	41239
chr12	120362275	-	MSI1	protein_coding	nonexonic	TRUE	CHS.12968.8;CHS.12968.7	133	299	120359054	120363042	3989
chr12	122141408	+	MLXIP	protein_coding	nonexonic	TRUE	CHS.13044.1	105	119	122141084	122141690	607
chr12	128942110	+	GLT1D1	protein_coding	nonexonic	FALSE	CHS.13233.10;CHS.13233.7;CHS.13233.13;CHS.13233.31;CHS.13233.16;CHS.13233.8;CHS.13233.29;CHS.13233.9;CHS.13233.14;CHS.13233.4	56	0
chr13	21145162	+	SAP18	protein_coding	nonexonic	TRUE	CHS.13518.4;CHS.13518.17	43	44	21140996	21147185	6190
chr13	25836466	+	ATP8A2	protein_coding	nonexonic	FALSE	CHS.13613.26;CHS.13613.28;CHS.13613.12;CHS.13613.6;CHS.13613.9;CHS.13613.27	165	0
chr13	35209589	+	NBEA	protein_coding	nonexonic	TRUE	CHS.13787.9;CHS.13787.8;CHS.13787.2;CHS.13787.4	74	81	35208855	35211052	2198
chr13	101067839	-	NALCN	protein_coding	nonexonic	TRUE	CHS.14601.8;CHS.14601.5;CHS.14601.9;CHS.14601.10;CHS.14601.22	145	154	101065562	101067917	2356
chr14	24154953	+	RNF31	protein_coding	nonexonic	TRUE	CHS.15091.2;CHS.15091.1	34	42	24151993	24155156	3164
chr14	24266665	-	RABGGTA	protein_coding	nonexonic	TRUE	CHS.15107.2;CHS.15107.3	85	91	24266518	24266775	258
chr14	31101715	-	HECTD1	protein_coding	nonexonic	TRUE	CHS.15193.27;CHS.15193.28;CHS.15193.48;CHS.15193.49;CHS.15193.16;CHS.15193.22;CHS.15193.8	132	152	31101325	31102915	1591
chr14	58494455	+	KIAA0586	protein_coding	nonexonic	FALSE	CHS.15622.15;CHS.15622.1;CHS.15622.34;CHS.15622.3;CHS.15622.6;CHS.15622.4;CHS.15622.36;CHS.15622.2;CHS.15622.39;CHS.15622.14;CHS.15622.12;CHS.15622.38	41	0
chr14	69670316	+	SUSD6	protein_coding	nonexonic	TRUE	CHS.15820.1;CHS.15820.16	205	213	69658714	69703394	44681
chr14	78710652	+	NRXN3	protein_coding	nonexonic	TRUE	CHS.16037.35;CHS.16037.7;CHS.16037.60;CHS.16037.45;CHS.16037.6;CHS.16037.85;CHS.16037.88;CHS.16037.37;CHS.16037.57;CHS.16037.49;CHS.16037.44	40	61	78709656	78714755	5100
chr15	24971379	+	SNHG14;SNRPN	lncRNA;protein_coding	nonexonic	FALSE	CHS.16797.57;CHS.16797.100;CHS.16797.3;CHS.16797.44;CHS.16797.24;CHS.16797.95;CHS.16797.73;CHS.16797.53;CHS.16797.84;CHS.16797.92;CHS.16797.96;CHS.16797.61;CHS.16797.130;CHS.16797.8;CHS.16797.69;CHS.16797.22;CHS.16797.59;CHS.16797.127;CHS.16797.41;CHS.16797.88;CHS.16797.42;CHS.16797.109;CHS.16797.55;CHS.16797.99;CHS.16797.111;CHS.16797.87;CHS.16797.34;CHS.16797.40;CHS.16797.77;CHS.16797.72;CHS.16797.49;CHS.16797.67;CHS.16797.37;CHS.16797.68;CHS.16797.26;CHS.16797.66;CHS.16797.71;CHS.16797.79;CHS.16797.45;CHS.16797.86;CHS.16797.94;CHS.16797.107;CHS.16797.122;CHS.16797.70;CHS.16797.125;CHS.16797.4;CHS.16797.5;CHS.16797.48;CHS.16797.102;CHS.16797.105;CHS.16797.30;CHS.16797.101;CHS.16797.85;CHS.16797.123;CHS.16797.56;CHS.16797.112;CHS.16797.14;CHS.16797.93;CHS.16797.25;CHS.16797.60;CHS.16797.64;CHS.16797.81;CHS.16797.74;CHS.16797.118;CHS.16797.115;CHS.16819.141;CHS.16797.129;CHS.16797.9;CHS.16797.126;CHS.16797.54;CHS.16797.128;CHS.16797.113;CHS.16797.117;CHS.16797.47;CHS.16797.108;CHS.16797.29;CHS.16797.65;CHS.16797.90;CHS.16797.116;CHS.16797.62;CHS.16797.46;CHS.16797.51;CHS.16797.103;CHS.16797.50;CHS.16797.6;CHS.16797.11;CHS.16797.21;CHS.16797.23;CHS.16797.58;CHS.16797.97;CHS.16797.75;CHS.16797.91;CHS.16797.63;CHS.16797.114	218	0
chr15	55374247	-	CCPG1;DNAAF4-CCPG1	lncRNA;protein_coding	nonexonic	TRUE	CHS.17405.4;CHS.17403.1;CHS.17405.5;CHS.17405.2;CHS.17405.3	170	179	55372045	55376948	4904
chr15	88072908	-	NTRK3	protein_coding	nonexonic	TRUE	CHS.18177.57;CHS.18177.58;CHS.18177.11;CHS.18177.28;CHS.18177.8;CHS.18177.32;CHS.18177.30;CHS.18177.68;CHS.18177.66;CHS.18177.20;CHS.18177.29;CHS.18177.16;CHS.18177.18;CHS.18177.17;CHS.18177.22;CHS.18177.31;CHS.18177.10	79	80	88033046	88126270	93225
chr16	4972558	+	SEC14L5	protein_coding	nonexonic	TRUE	CHS.19002.20;CHS.19002.19;CHS.19002.2	47	58	4959387	4987556	28170
chr16	21356655	+	SNX29P1	transcribed_pseudogene	nonexonic	TRUE	CHS.19305.3	80	90	21352139	21376647	24509
chr16	28843624	-	TUFM	protein_coding	nonexonic	TRUE	CHS.19457.6;CHS.19457.1	32	33	28843149	28843735	587
chr16	57260338	-	PLLP	protein_coding	nonexonic	TRUE	CHS.19972.5	101	107	57258585	57261896	3312
chr16	58676122	-	SLC38A7	protein_coding	nonexonic	TRUE	CHS.20019.6;CHS.20019.25;CHS.20019.27;CHS.20019.9;CHS.20019.11;CHS.20019.5;CHS.20019.17;CHS.20019.8;CHS.20019.7;CHS.20019.4	163	184	58676055	58676288	234
chr16	66513352	-	TK2	protein_coding	nonexonic	TRUE	CHS.20082.8;CHS.20082.7;CHS.20082.6;CHS.20082.5;CHS.20082.4;CHS.20082.15;CHS.20082.9;CHS.20082.3;CHS.20082.2	126	228	66512067	66513730	1664
chr17	18551112	-	CCDC144B	transcribed_pseudogene	nonexonic	TRUE	CHS.21515.1	385	415	18543716	18551505	7790
chr17	58214899	-	MKS1	protein_coding	nonexonic	TRUE	CHS.22798.14;CHS.22798.3;CHS.22798.2;CHS.22798.7;CHS.22798.1	164	179	58214388	58216087	1700
chr18	33655103	+	ASXL3	protein_coding	nonexonic	TRUE	CHS.24432.4	71	78	33646354	33661615	15262
chr18	46891712	-	PIAS2	protein_coding	nonexonic	TRUE	CHS.24565.5;CHS.24565.50;CHS.24565.56;CHS.24565.20;CHS.24565.28;CHS.24565.42;CHS.24565.44;CHS.24565.55;CHS.24565.62;CHS.24565.6;CHS.24565.12;CHS.24565.4;CHS.24565.65	113	199	46864249	46917321	53073
chr19	13372731	-	CACNA1A	protein_coding	nonexonic	TRUE	CHS.25832.3;CHS.25832.5;CHS.25832.4;CHS.25832.2;CHS.25832.6	141	146	13371780	13452875	81096
chr19	33396156	-	PEPD	protein_coding	nonexonic	TRUE	CHS.26397.4;CHS.26397.19;CHS.26397.5;CHS.26397.6	44	67	33391480	33401720	10241
chr19	36851728	+	ZNF345	protein_coding	mutually_exclusive_exonic	TRUE	CHS.26570.6;CHS.26570.2;CHS.26570.7	231	25	36850665	36851829	1165
chr19	44479605	-	ZNF180	protein_coding	nonexonic	TRUE	CHS.26948.7;CHS.26948.2	69	84	44479410	44497283	17874
chr20	4936876	-	SLC23A2	protein_coding	nonexonic	TRUE	CHS.32845.15;CHS.32845.17;CHS.32845.5;CHS.32845.43;CHS.32845.4	75	375	4932717	5001405	68689
chr20	8004256	-	TMX4	protein_coding	nonexonic	TRUE	CHS.32901.2	58	59	8001542	8010199	8658
chr20	20395149	-	RALGAPA2	protein_coding	nonexonic	TRUE	CHS.33071.16	90	92	20393254	20412026	18773
chr20	36707373	-	NDRG3	protein_coding	nonexonic	TRUE	CHS.33432.3;CHS.33432.2;CHS.33432.20;CHS.33432.4;CHS.33432.14;CHS.33432.12;CHS.33432.11	32	32	36688785	36721678	32894
chr20	48959635	+	ARFGEF2	protein_coding	nonexonic	TRUE	CHS.33742.24;CHS.33742.4;CHS.33742.5	77	78	48953791	48963829	10039
chr20	61772234	+	CDH4	protein_coding	nonexonic	TRUE	CHS.34078.8;CHS.34078.4;CHS.34078.7;CHS.34078.3	25	32	61743790	61773002	29213
chr21	16477845	+	MIR99AHG	lncRNA	nonexonic	TRUE	CHS.34397.13;CHS.34397.8;CHS.34397.2;CHS.34397.9;CHS.34397.7;CHS.34397.10;CHS.34397.12;CHS.34397.3	52	3	16231116	16487489	256374
chr21	16257393	+	MIR99AHG	lncRNA	nonexonic	TRUE	CHS.34397.5	89	205	16231116	16487489	256374
chr22	50201886	+	SELENOO	protein_coding	nonexonic	TRUE	CHS.36236.3;CHS.36236.1	87	92	50201591	50206320	4730
chrX	41340636	+	DDX3X	protein_coding	nonexonic	TRUE	CHS.57851.20;CHS.57851.42;CHS.57851.4;CHS.57851.2;CHS.57851.37;CHS.57851.38;CHS.57851.12;CHS.57851.16;CHS.57851.18;CHS.57851.5	347	2	41337466	41341483	4018
chrX	96761530	+	DIAPH2	protein_coding	nonexonic	TRUE	CHS.58401.16;CHS.58401.1;CHS.58401.3;CHS.58401.2	78	96	96758259	96881578	123320
chrX	150814937	-	CD99L2	protein_coding	mutually_exclusive_exonic	TRUE	CHS.58974.7	154	150	150795290	150831230	35941
chrX	155917574	+	VAMP7	protein_coding	nonexonic	TRUE	CHS.59129.4;CHS.59129.3;CHS.59129.7;CHS.59129.5;CHS.59129.1	83	48	155900588	155939700	39113
chrY	57104094	+	VAMP7	protein_coding	nonexonic	TRUE	CHS.59384.1;CHS.59384.4;CHS.59384.6;CHS.59384.3;CHS.59384.5	83	42	57087108	57126220	39113
chr1	53271416	-	LRP8	protein_coding	nonexonic	TRUE	CHS.1643.4;CHS.1643.3;CHS.1643.13;CHS.1643.34;CHS.1643.5;CHS.1643.36	63	68	53271347	53280586	9240
chr1	93103975	+	MTF2	protein_coding	nonexonic	TRUE	CHS.2230.7	26	52	93079532	93114687	35156
chr1	156732281	+	METTL25B	protein_coding	mutually_exclusive_exonic	TRUE	CHS.3351.11	36	37	156729216	156732365	3150
chr1	168098235	-	GPR161	protein_coding	nonexonic	TRUE	CHS.3652.24;CHS.3652.10;CHS.3652.1;CHS.3652.14;CHS.3652.22;CHS.3652.4;CHS.3652.12;CHS.3652.41;CHS.3652.17;CHS.3652.25;CHS.3652.34;CHS.3652.18;CHS.3652.26;CHS.3652.2;CHS.3652.42;CHS.3652.19;CHS.3652.21;CHS.3652.32;CHS.3652.28;CHS.3652.27	116	122	168097233	168137389	40157
chr1	176884249	-	ASTN1	protein_coding	nonexonic	TRUE	CHS.3798.10;CHS.3798.4;CHS.3798.2;CHS.3798.6	120	124	176882995	176884338	1344
chr1	220614053	+	MARK1	protein_coding	nonexonic	TRUE	CHS.4601.5;CHS.4601.6;CHS.4601.3;CHS.4601.4	73	129	220604138	220615938	11801
chr1	237597335	+	RYR2	protein_coding	nonexonic	TRUE	CHS.5031.33;CHS.5031.7;CHS.5031.13;CHS.5031.31	55	82	237595658	237602024	6367
chr1	242220179	-	PLD5	protein_coding	nonexonic	TRUE	CHS.5079.12;CHS.5079.11;CHS.5079.10;CHS.5079.5;CHS.5079.8;CHS.5079.9	24	28	242220116	242265336	45221
chr1	248850948	-	ZNF692	protein_coding	nonexonic	TRUE	CHS.5240.14;CHS.5240.11;CHS.5240.4;CHS.5240.13;CHS.5240.46;CHS.5240.42;CHS.5240.3;CHS.5240.47;CHS.5240.43	126	134	248850782	248853936	3155
chr2	15526108	-	NBAS	protein_coding	nonexonic	TRUE	CHS.28815.5;CHS.28815.4	205	225	15511351	15534542	23192
chr2	71381476	+	ZNF638	protein_coding	nonexonic	TRUE	CHS.29832.24;CHS.29832.19;CHS.29832.21;CHS.29832.25;CHS.29832.22;CHS.29832.20	140	182	71380566	71396140	15575
chr2	79776986	+	CTNNA2	protein_coding	nonexonic	TRUE	CHS.29982.1;CHS.29982.11;CHS.29982.6;CHS.29982.2;CHS.29982.42;CHS.29982.3	198	203	79744583	79858012	113430
chr2	84443111	-	SUCLG1	protein_coding	nonexonic	TRUE	CHS.30010.11	53	60	84441460	84443283	1824
chr2	152589613	+	FMNL2	protein_coding	nonexonic	TRUE	CHS.31105.46;CHS.31105.4;CHS.31105.11;CHS.31105.37;CHS.31105.13;CHS.31105.43;CHS.31105.40;CHS.31105.9	256	265	152581050	152607338	26289
chr2	178306424	+	OSBPL6	protein_coding	nonexonic	TRUE	CHS.31471.11;CHS.31471.9;CHS.31471.3;CHS.31471.34;CHS.31471.8;CHS.31471.5;CHS.31471.7;CHS.31471.13;CHS.31471.12;CHS.31471.16;CHS.31471.2;CHS.31471.4	30	30	178306287	178328255	21969
chr3	15225651	+	CAPN7	protein_coding	nonexonic	TRUE	CHS.36679.18;CHS.36679.15;CHS.36679.10;CHS.36679.14;CHS.36679.32;CHS.36679.13;CHS.36679.8;CHS.36679.2;CHS.36679.37;CHS.36679.35;CHS.36679.9;CHS.36679.36;CHS.36679.31;CHS.36679.38;CHS.36679.12;CHS.36679.11;CHS.36679.16;CHS.36679.34;CHS.36679.17;CHS.36679.33	169	169	15223562	15227838	4277
chr3	37473649	+	ITGA9	protein_coding	nonexonic	TRUE	CHS.36938.7;CHS.36938.1	141	144	37473461	37481483	8023
chr3	38498926	+	EXOG	protein_coding	mutually_exclusive_exonic	FALSE	CHS.36962.5	88	0
chr3	51207950	+	DOCK3	protein_coding	nonexonic	TRUE	CHS.37331.7;CHS.37331.26;CHS.37331.6;CHS.37331.28;CHS.37331.12	29	31	51160703	51208773	48071
chr3	52728606	-	NEK4	protein_coding	nonexonic	TRUE	CHS.37411.13;CHS.37411.3;CHS.37411.1;CHS.37411.4	32	36	52711870	52737585	25716
chr3	53242013	-	TKT	protein_coding	nonexonic	TRUE	CHS.37429.15;CHS.37429.13;CHS.37429.14;CHS.37429.10;CHS.37429.22;CHS.37429.19	131	133	53241246	53242124	879
chr3	57825761	+	SLMAP	protein_coding	nonexonic	TRUE	CHS.37489.36;CHS.37489.31;CHS.37489.44;CHS.37489.92;CHS.37489.28;CHS.37489.42;CHS.37489.27;CHS.37489.32;CHS.37489.112;CHS.37489.55;CHS.37489.43;CHS.37489.46;CHS.37489.90;CHS.37489.91;CHS.37489.53;CHS.37489.33;CHS.37489.47;CHS.37489.39;CHS.37489.34;CHS.37489.29;CHS.37489.38;CHS.37489.93;CHS.37489.37;CHS.37489.48	91	94	57757850	57831382	73533
chr3	160938713	+	PPM1L	protein_coding	nonexonic	TRUE	CHS.38836.14;CHS.38836.15	198	11	160756708	160961735	205028
chr4	23877866	-	PPARGC1A	protein_coding	mutually_exclusive_exonic	TRUE	CHS.40046.56;CHS.40046.23;CHS.40046.11;CHS.40046.54;CHS.40046.53;CHS.40046.18;CHS.40046.46;CHS.40046.49;CHS.40046.19;CHS.40046.48;CHS.40046.45	285	302	23831752	23884751	53000
chr4	24580943	-	DHX15	protein_coding	nonexonic	TRUE	CHS.40049.8;CHS.40049.7;CHS.40049.1;CHS.40049.18	85	106	24576679	24584322	7644
chr4	77031143	+	SEPTIN11	protein_coding	nonexonic	TRUE	CHS.40717.13	323	347	77030971	77039742	8772
chr4	85975494	+	ARHGAP24	protein_coding	nonexonic	TRUE	CHS.40842.21;CHS.40842.17;CHS.40842.26;CHS.40842.19;CHS.40842.1	210	222	85974962	85977569	2608
chr4	89791126	-	SNCA	protein_coding	nonexonic	TRUE	CHS.40914.3;CHS.40914.30;CHS.40914.26;CHS.40914.18;CHS.40914.2;CHS.40914.16;CHS.40914.8;CHS.40914.6;CHS.40914.25	105	146	89726661	89822245	95585
chr4	109499904	+	SEC24B	protein_coding	nonexonic	TRUE	CHS.41088.2;CHS.41088.4	38	41	109494857	109506330	11474
chr4	112904455	+	ANK2	protein_coding	mutually_exclusive_exonic	TRUE	CHS.41131.101;CHS.41131.100;CHS.41131.194;CHS.41131.104;CHS.41131.99	449	490	112706218	113174415	468198
chr4	176172137	+	WDR17	protein_coding	nonexonic	TRUE	CHS.41860.9;CHS.41860.4;CHS.41860.1;CHS.41860.8;CHS.41860.31;CHS.41860.10;CHS.41860.6;CHS.41860.2	32	50	176168784	176172374	3591
chr5	52801409	+	ITGA1	protein_coding	mutually_exclusive_exonic	TRUE	CHS.42799.4	107	111	52788415	52849364	60950
chr5	97175316	-	RIOK2	protein_coding	nonexonic	TRUE	CHS.43482.6;CHS.43482.2	146	166	97173264	97177115	3852
chr5	177337844	-	LMAN2	protein_coding	nonexonic	TRUE	CHS.44865.12;CHS.44865.2	127	128	177337786	177338487	702
chr6	11735434	-	ADTRP	protein_coding	nonexonic	TRUE	CHS.45395.9;CHS.45395.7;CHS.45395.11;CHS.45395.15;CHS.45395.28;CHS.45395.17;CHS.45395.8	125	127	11723501	11735567	12067
chr6	34292535	-	NUDT3;RPS10-NUDT3	protein_coding	nonexonic	TRUE	CHS.46147.1;CHS.46145.1	268	295	34288932	34293450	4519
chr6	89161405	+	PM20D2	protein_coding	nonexonic	TRUE	CHS.46944.13;CHS.46944.14	64	70	89158461	89161782	3322
chr6	100847734	-	ASCC3	protein_coding	nonexonic	TRUE	CHS.47054.14;CHS.47054.4	135	139	100805881	100848147	42267
chr6	108236693	-	SNX3	protein_coding	nonexonic	TRUE	CHS.47137.5;CHS.47137.4;CHS.47137.6	104	134	108223046	108294583	71538
chr6	134942895	-	ALDH8A1	protein_coding	nonexonic	TRUE	CHS.47540.1;CHS.47540.3;CHS.47540.2	42	43	134942565	134943818	1254
chr7	5321364	-	TNRC18	protein_coding	nonexonic	TRUE	CHS.49807.7;CHS.49807.18;CHS.49807.17;CHS.49807.5;CHS.49807.16;CHS.49807.2	55	63	5321191	5324213	3023
chr7	65141731	+	INTS4P1	transcribed_pseudogene	nonexonic	TRUE	CHS.50768.4;CHS.50768.20	174	127	65141409	65153016	11608
chr7	65648375	+	INTS4P2	transcribed_pseudogene	nonexonic	TRUE	CHS.50776.1	174	128	65648048	65659679	11632
chr7	112010669	-	DOCK4	protein_coding	nonexonic	TRUE	CHS.51576.20;CHS.51576.21;CHS.51576.28;CHS.51576.1;CHS.51576.11	47	53	112004132	112206101	201970
chr7	135607708	+	NUP205	protein_coding	nonexonic	TRUE	CHS.51931.1;CHS.51931.19	77	79	135607372	135614158	6787
chr8	6456202	+	MCPH1	protein_coding	nonexonic	TRUE	CHS.52583.16;CHS.52583.8;CHS.52583.10;CHS.52583.15;CHS.52583.6;CHS.52583.7	46	47	6455253	6621453	166201
chr8	15746493	+	TUSC3	protein_coding	nonexonic	TRUE	CHS.52804.15;CHS.52804.18;CHS.52804.4;CHS.52804.3;CHS.52804.16;CHS.52804.21	129	152	15743613	15764202	20590
chr8	47814462	-	PRKDC	protein_coding	nonexonic	TRUE	CHS.53345.5;CHS.53345.4;CHS.53345.33	27	30	47807327	47817449	10123
chr9	2047113	+	SMARCA2	protein_coding	nonexonic	TRUE	CHS.54965.21;CHS.54965.65;CHS.54965.9;CHS.54965.2;CHS.54965.4;CHS.54965.3	76	78	2039901	2047228	7328
chr9	99145497	+	TGFBR1	protein_coding	nonexonic	TRUE	CHS.56256.8;CHS.56256.6;CHS.56256.7	49	50	99144889	99147653	2765
chr9	135940246	-	UBAC1	protein_coding	nonexonic	TRUE	CHS.57149.7;CHS.57149.17	99	129	135939760	135945027	5268
chr9	137431009	+	NOXA1	protein_coding	nonexonic	FALSE	CHS.57275.6;CHS.57275.16;CHS.57275.7	109	0
chr10	27142486	-	YME1L1	protein_coding	mutually_exclusive_exonic	TRUE	CHS.5764.14	249	277	27134982	27148905	13924
chr10	32474894	+	CCDC7	protein_coding	nonexonic	FALSE	CHS.5898.2;CHS.5898.24;CHS.5898.5;CHS.5898.3;CHS.5898.10	38	0
chr10	70161703	-	SAR1A	protein_coding	nonexonic	TRUE	CHS.6403.6	57	59	70161070	70170412	9343
chr10	72762879	+	MCU	protein_coding	nonexonic	TRUE	CHS.6480.1	66	1	72692302	72834358	142057
chr11	84080965	-	DLG2	protein_coding	nonexonic	TRUE	CHS.9636.101;CHS.9636.25;CHS.9636.51;CHS.9636.39;CHS.9636.20;CHS.9636.46;CHS.9636.104;CHS.9636.129;CHS.9636.16;CHS.9636.12;CHS.9636.53;CHS.9636.17;CHS.9636.28;CHS.9636.22;CHS.9636.110;CHS.9636.52;CHS.9636.118;CHS.9636.13;CHS.9636.50;CHS.9636.15;CHS.9636.54	58	81	84059485	84098922	39438
chr11	107646430	+	ELMOD1	protein_coding	nonexonic	TRUE	CHS.9896.8;CHS.9896.3;CHS.9896.1;CHS.9896.2;CHS.9896.4;CHS.9896.9	48	49	107635766	107647467	11702
chr11	117844207	-	FXYD6	protein_coding	mutually_exclusive_exonic	TRUE	CHS.10094.6	111	133	117842782	117877298	34517
chr11	118406745	+	ATP5MG	protein_coding	nonexonic	TRUE	CHS.10123.15	28	58	118401718	118406936	5219
chr11	132964135	-	OPCML	protein_coding	nonexonic	TRUE	CHS.10476.9;CHS.10476.1;CHS.10476.10	107	45	132657320	133532263	874944
chr12	2654093	+	CACNA1C	protein_coding	nonexonic	TRUE	CHS.10662.33;CHS.10662.59;CHS.10662.49;CHS.10662.40;CHS.10662.50;CHS.10662.77;CHS.10662.54;CHS.10662.43;CHS.10662.92;CHS.10662.55;CHS.10662.48;CHS.10662.62;CHS.10662.80;CHS.10662.51;CHS.10662.46;CHS.10662.53;CHS.10662.34;CHS.10662.35;CHS.10662.42;CHS.10662.58;CHS.10662.36;CHS.10662.52;CHS.10662.39;CHS.10662.57;CHS.10662.60;CHS.10662.56;CHS.10662.41;CHS.10662.84;CHS.10662.61;CHS.10662.78;CHS.10662.44;CHS.10662.45;CHS.10662.47	37	38	2653901	2655146	1246
chr12	19346364	+	PLEKHA5	protein_coding	nonexonic	FALSE	CHS.11152.100;CHS.11152.5;CHS.11152.27;CHS.11152.90;CHS.11152.98;CHS.11152.95;CHS.11152.79;CHS.11152.70;CHS.11152.59;CHS.11152.74;CHS.11152.81;CHS.11152.101;CHS.11152.7;CHS.11152.13;CHS.11152.94;CHS.11152.102;CHS.11152.105;CHS.11152.62;CHS.11152.66;CHS.11152.82;CHS.11152.22;CHS.11152.75;CHS.11152.54;CHS.11152.71;CHS.11152.92;CHS.11152.18;CHS.11152.103;CHS.11152.87;CHS.11152.106;CHS.11152.57;CHS.11152.55;CHS.11152.58;CHS.11152.78;CHS.11152.91;CHS.11152.80;CHS.11152.104;CHS.11152.68;CHS.11152.61;CHS.11152.96	56	0
chr12	29659984	-	TMTC1	protein_coding	mutually_exclusive_exonic	TRUE	CHS.11308.1;CHS.11308.2	46	62	29633337	29755708	122372
chr12	32718643	+	DNM1L	protein_coding	mutually_exclusive_exonic	TRUE	CHS.11364.4	130	190	32707414	32720663	13250
chr12	111890472	+	MAPKAPK5	protein_coding	nonexonic	TRUE	CHS.12787.2;CHS.12787.32;CHS.12787.43;CHS.12787.14;CHS.12787.31;CHS.12787.3;CHS.12787.33;CHS.12787.42;CHS.12787.44;CHS.12787.35;CHS.12787.34	348	371	111890145	111892966	2822
chr13	101241245	-	NALCN	protein_coding	nonexonic	TRUE	CHS.14601.8;CHS.14601.5;CHS.14601.27;CHS.14601.9;CHS.14601.28;CHS.14601.13;CHS.14601.30;CHS.14601.10;CHS.14601.22	107	125	101237923	101258442	20520
chr13	113826806	-	GAS6	protein_coding	nonexonic	TRUE	CHS.14832.7;CHS.14832.3	37	38	113823551	113826995	3445
chr14	22843022	+	MMP14	protein_coding	nonexonic	TRUE	CHS.15017.1	230	245	22842718	22843256	539
chr14	24818110	-	STXBP6	protein_coding	nonexonic	TRUE	CHS.15134.14;CHS.15134.7;CHS.15134.6;CHS.15134.38;CHS.15134.9;CHS.15134.11;CHS.15134.31;CHS.15134.10;CHS.15134.49;CHS.15134.37;CHS.15134.13;CHS.15134.17;CHS.15134.39;CHS.15134.16;CHS.15134.33;CHS.15134.48;CHS.15134.47;CHS.15134.12;CHS.15134.35;CHS.15134.15	56	56	24812733	24819036	6304
chr14	55031804	+	SOCS4	protein_coding	nonexonic	TRUE	CHS.15550.2	149	167	55027472	55042951	15480
chr14	99526281	-	CCDC85C	protein_coding	nonexonic	TRUE	CHS.16361.9	79	107	99522238	99536014	13777
chr14	101829400	+	PPP2R5C	protein_coding	nonexonic	TRUE	CHS.16436.67;CHS.16436.61;CHS.16436.7;CHS.16436.8;CHS.16436.16;CHS.16436.20	89	5	101762971	101856685	93715
chr15	41824195	+	MAPKBP1	protein_coding	nonexonic	FALSE	CHS.17168.1;CHS.17168.5;CHS.17168.2;CHS.17168.4	116	0
chr15	101646042	-	TM2D3	protein_coding	nonexonic	TRUE	CHS.18477.12;CHS.18477.2;CHS.18477.11;CHS.18477.1	26	29	101645163	101646724	1562
chr16	399295	+	NME4	protein_coding	nonexonic	TRUE	CHS.18668.8;CHS.18668.9;CHS.18668.12;CHS.18668.10;CHS.18668.11;CHS.18668.18;CHS.18668.1	61	69	399124	399626	503
chr16	21275801	-	CRYM	protein_coding	nonexonic	TRUE	CHS.19301.3;CHS.19301.9	52	88	21275595	21277430	1836
chr16	28916286	-	RABEP2	protein_coding	nonexonic	TRUE	CHS.19462.1;CHS.19462.23	39	55	28914783	28919785	5003
chr16	30966820	+	SETD1A	protein_coding	nonexonic	TRUE	CHS.19599.6;CHS.19599.2;CHS.19599.3	43	47	30966387	30966883	497
chr16	53631433	-	RPGRIP1L	protein_coding	nonexonic	TRUE	CHS.19873.2;CHS.19873.1	122	127	53619209	53636438	17230
chr16	89956530	+	DEF8	protein_coding	nonexonic	TRUE	CHS.20759.13;CHS.20759.20;CHS.20759.17;CHS.20759.11;CHS.20759.10;CHS.20759.12;CHS.20759.15;CHS.20759.14;CHS.20759.19;CHS.20759.16;CHS.20759.32;CHS.20759.39;CHS.20759.25;CHS.20759.7	85	96	89955267	89957540	2274
chr17	1508335	-	INPP5K	protein_coding	nonexonic	TRUE	CHS.20923.13;CHS.20923.12;CHS.20923.8;CHS.20923.14;CHS.20923.2	31	35	1508227	1509177	951
chr17	10024713	-	GAS7	protein_coding	nonexonic	TRUE	CHS.21319.6	74	89	10019898	10198207	178310
chr17	20394627	+	CCDC144CP	transcribed_pseudogene	nonexonic	TRUE	CHS.21577.3	78	71	20392585	20400520	7936
chr17	37873431	-	YWHAEP7	transcribed_pseudogene	nonexonic	TRUE	CHS.21998.1	26	1	37855230	37874203	18974
chr17	38489758	+	ARHGAP23	protein_coding	nonexonic	TRUE	CHS.22018.28;CHS.22018.10;CHS.22018.16;CHS.22018.9;CHS.22018.32;CHS.22018.12;CHS.22018.27	55	33	38486141	38490101	3961
chr19	1011096	-	TMEM259	protein_coding	nonexonic	TRUE	CHS.25170.2	260	284	1010896	1011366	471
chr19	8830868	-	ZNF558	protein_coding	nonexonic	TRUE	CHS.25586.22;CHS.25586.25;CHS.25586.4	130	131	8825109	8831317	6209
chr19	46997497	+	ARHGAP35	protein_coding	nonexonic	TRUE	CHS.27101.3	87	90	46989676	46999303	9628
chr19	52139627	-	ZNF616	protein_coding	nonexonic	TRUE	CHS.27435.2	418	485	52130589	52139731	9143
chr20	19935608	+	RIN2	protein_coding	nonexonic	TRUE	CHS.33056.13;CHS.33056.32;CHS.33056.5;CHS.33056.51;CHS.33056.14;CHS.33056.1;CHS.33056.22	367	436	19935200	19956614	21415
chr20	25293979	+	PYGB	protein_coding	nonexonic	TRUE	CHS.33204.1;CHS.33204.24;CHS.33204.6;CHS.33204.23	38	48	25292614	25294157	1544
chr20	34056374	+	RALY	protein_coding	nonexonic	FALSE	CHS.33353.2;CHS.33353.1	34	0
chr20	38225782	-	KIAA1755	protein_coding	mutually_exclusive_exonic	TRUE	CHS.33468.25	34	38	38223637	38228146	4510
chr20	44582642	+	PKIG	protein_coding	nonexonic	TRUE	CHS.33587.4	25	30	44531979	44589796	57818
chr20	44585100	+	PKIG	protein_coding	mutually_exclusive_exonic	TRUE	CHS.33587.4	58	77	44531979	44589796	57818
chr20	48822030	-	PREX1	protein_coding	nonexonic	TRUE	CHS.33736.15	414	435	48747881	48827641	79761
chr20	48957131	+	ARFGEF2	protein_coding	nonexonic	TRUE	CHS.33742.24;CHS.33742.4;CHS.33742.5	177	188	48953791	48963829	10039
chr20	63010306	+	LINC01749	lncRNA	nonexonic	TRUE	CHS.34155.4	51	52	63009474	63079991	70518
chr21	34102835	+	MRPS6	protein_coding	nonexonic	TRUE	CHS.34662.3;CHS.34662.19;CHS.34662.21	104	121	34073269	34125340	52072
chr21	44038176	+	TRAPPC10	protein_coding	nonexonic	TRUE	CHS.34911.7;CHS.34911.47;CHS.34911.1;CHS.34911.3;CHS.34911.6	612	676	44037928	44052279	14352
chr22	18923802	-	PRODH	protein_coding	nonexonic	TRUE	CHS.35177.22	331	249	18919799	18925050	5252
chrX	41146306	+	USP9X	protein_coding	nonexonic	TRUE	CHS.57848.4;CHS.57848.2;CHS.57848.5	74	74	41144627	41148368	3742
chrX	47590210	-	SYN1	protein_coding	nonexonic	TRUE	CHS.57928.4;CHS.57928.5	68	73	47577502	47604977	27476
chrX	149504510	-	IDS	protein_coding	nonexonic	TRUE	CHS.58951.1;CHS.58951.21;CHS.58951.20;CHS.58951.26;CHS.58951.2	678	691	149504294	149505034	741
chr1	26943604	+	NUDC	protein_coding	nonexonic	TRUE	CHS.920.13;CHS.920.7;CHS.920.2;CHS.920.8;CHS.920.19;CHS.920.3;CHS.920.20;CHS.920.18	134	152	26943066	26945389	2324
chr1	35468634	-	KIAA0319L	protein_coding	nonexonic	TRUE	CHS.1181.26;CHS.1181.18;CHS.1181.53;CHS.1181.64;CHS.1181.13;CHS.1181.52;CHS.1181.9;CHS.1181.16;CHS.1181.8;CHS.1181.15;CHS.1181.24	58	60	35466696	35470862	4167
chr1	59911859	-	CYP2J2	protein_coding	nonexonic	TRUE	CHS.1767.13;CHS.1767.4;CHS.1767.1;CHS.1767.2;CHS.1767.3	151	157	59911769	59912161	393
chr1	62835386	+	ATG4C	protein_coding	nonexonic	TRUE	CHS.1812.5;CHS.1812.4;CHS.1812.7	34	35	62834853	62863991	29139
chr1	75747977	+	ACADM	protein_coding	nonexonic	TRUE	CHS.1966.22;CHS.1966.27;CHS.1966.4;CHS.1966.1;CHS.1966.2;CHS.1966.5;CHS.1966.24;CHS.1966.6;CHS.1966.3	88	134	75745915	75750450	4536
chr1	76313673	+	ST6GALNAC3	protein_coding	mutually_exclusive_exonic	TRUE	CHS.1975.25;CHS.1975.22;CHS.1975.3;CHS.1975.4;CHS.1975.5;CHS.1975.26;CHS.1975.30;CHS.1975.29;CHS.1975.8	158	162	76074885	76412007	337123
chr2	17694911	-	SMC6	protein_coding	nonexonic	TRUE	CHS.28851.8;CHS.28851.7;CHS.28851.21;CHS.28851.22	65	67	17683764	17695151	11388
chr2	87165758	+	LOC102724642	transcribed_pseudogene	nonexonic	TRUE	CHS.139761.1	43	44	87164659	87170570	5912
chr2	97513549	-	ANKRD36B	protein_coding	nonexonic	TRUE	CHS.30257.36;CHS.30257.1;CHS.30257.37;CHS.30257.54;CHS.30257.35;CHS.30257.51;CHS.30257.55;CHS.30257.74;CHS.30257.6	61	81	97513364	97515731	2368
chr2	165936992	-	TTC21B	protein_coding	nonexonic	TRUE	CHS.31260.4;CHS.31260.8;CHS.31260.5;CHS.31260.32	76	154	165933058	165941026	7969
chr2	171457222	+	DCAF17	protein_coding	nonexonic	TRUE	CHS.31328.8;CHS.31328.9;CHS.31328.4;CHS.31328.19;CHS.31328.10	231	254	171453214	171457970	4757
chr3	41762613	-	ULK4	protein_coding	nonexonic	TRUE	CHS.37013.34;CHS.37013.5;CHS.37013.6;CHS.37013.4;CHS.37013.11	38	43	41717862	41789660	71799
chr3	42839094	+	ACKR2	protein_coding	nonexonic	TRUE	CHS.37037.7	112	18	42809533	42864465	54933
chr3	50574842	+	HEMK1	protein_coding	nonexonic	TRUE	CHS.37324.40;CHS.37324.4;CHS.37324.5;CHS.37324.9;CHS.37324.42;CHS.37324.43;CHS.37324.18;CHS.37324.2;CHS.37324.45;CHS.37324.46;CHS.37324.13;CHS.37324.11;CHS.37324.47;CHS.37324.44;CHS.37324.53;CHS.37324.3;CHS.37324.29	32	49	50572209	50577051	4843
chr3	120916321	+	STXBP5L	protein_coding	nonexonic	TRUE	CHS.38140.2;CHS.38140.5;CHS.38140.16;CHS.38140.33;CHS.38140.27;CHS.38140.13;CHS.38140.28;CHS.38140.12;CHS.38140.6;CHS.38140.1;CHS.38140.31	59	76	120909768	120954939	45172
chr3	143038388	+	U2SURP	protein_coding	nonexonic	TRUE	CHS.38558.3;CHS.38558.27;CHS.38558.5;CHS.38558.6;CHS.38558.4	42	48	143038204	143038893	690
chr3	179872730	-	PEX5L	protein_coding	nonexonic	TRUE	CHS.39058.43;CHS.39058.30;CHS.39058.1;CHS.39058.4;CHS.39058.16;CHS.39058.20;CHS.39058.5;CHS.39058.8;CHS.39058.24;CHS.39058.7;CHS.39058.56;CHS.39058.23;CHS.39058.3;CHS.39058.55;CHS.39058.18;CHS.39058.45;CHS.39058.14;CHS.39058.17;CHS.39058.13;CHS.39058.41;CHS.39058.19;CHS.39058.29;CHS.39058.26;CHS.39058.44;CHS.39058.27;CHS.39058.6;CHS.39058.15;CHS.39058.2;CHS.39058.22	95	103	179859158	179874326	15169
chr4	350080	+	ZNF141	protein_coding	nonexonic	FALSE	CHS.39600.18;CHS.39600.4;CHS.39600.2	107	0
chr4	87178621	-	KLHL8	protein_coding	mutually_exclusive_exonic	TRUE	CHS.40858.9	127	138	87170616	87220417	49802
chr4	98895269	-	EIF4E	protein_coding	nonexonic	TRUE	CHS.40963.11;CHS.40963.2;CHS.40963.3;CHS.40963.1	106	109	98891333	98901875	10543
chr4	98895564	-	EIF4E	protein_coding	nonexonic	TRUE	CHS.40963.11;CHS.40963.2;CHS.40963.3;CHS.40963.1	52	55	98891333	98901875	10543
chr5	14222782	+	TRIO	protein_coding	nonexonic	TRUE	CHS.42377.6;CHS.42377.7	68	70	14143883	14270824	126942
chr5	35644414	+	SPEF2	protein_coding	nonexonic	TRUE	CHS.42599.35	30	31	35641684	35646666	4983
chr5	62541096	+	IPO11	protein_coding	nonexonic	TRUE	CHS.42969.5;CHS.42969.2	72	109	62537290	62550366	13077
chr5	78108342	-	AP3B1	protein_coding	nonexonic	TRUE	CHS.43226.4;CHS.43226.6;CHS.43226.5;CHS.43226.10	36	36	78101026	78110206	9181
chr5	78590193	-	LHFPL2	protein_coding	nonexonic	TRUE	CHS.43231.5	31	33	78564872	78632263	67392
chr5	93805526	-	FAM172A	protein_coding	nonexonic	TRUE	CHS.43430.35;CHS.43430.39;CHS.43430.38;CHS.43430.11;CHS.43430.18;CHS.43430.21;CHS.43430.36;CHS.43430.15;CHS.43430.22;CHS.43430.24;CHS.43430.53;CHS.43430.37;CHS.43430.16;CHS.43430.23	102	122	93784500	93824147	39648
chr5	111399308	+	CAMK4	protein_coding	nonexonic	TRUE	CHS.43596.3;CHS.43596.19;CHS.43596.12;CHS.43596.10;CHS.43596.11	41	129	111394783	111446685	51903
chr5	132698528	-	KIF3A	protein_coding	nonexonic	TRUE	CHS.43900.2;CHS.43900.3;CHS.43900.1	54	65	132689733	132699170	9438
chr6	152284280	-	SYNE1	protein_coding	nonexonic	TRUE	CHS.47837.5;CHS.47837.127	119	127	152284173	152293587	9415
chr7	11149045	+	PHF14	protein_coding	nonexonic	TRUE	CHS.49914.4;CHS.49914.11	112	114	11111468	11169415	57948
chr7	129471762	+	STRIP2	protein_coding	nonexonic	TRUE	CHS.51823.31;CHS.51823.8;CHS.51823.7	85	88	129470716	129480784	10069
chr7	158881303	+	DYNC2I1	protein_coding	nonexonic	TRUE	CHS.52428.45;CHS.52428.18;CHS.52428.51;CHS.52428.47;CHS.52428.1;CHS.52428.48	38	44	158879990	158887020	7031
chr8	1600429	+	DLGAP2	protein_coding	nonexonic	TRUE	CHS.52521.26;CHS.52521.27	56	47	1565895	1626739	60845
chr9	39455710	-	ZNF658B	transcribed_pseudogene	nonexonic	TRUE	CHS.55501.1	43	44	39447453	39456508	9056
chr9	77824881	-	GNAQ	protein_coding	nonexonic	TRUE	CHS.55824.4;CHS.55824.10	50	49	77815771	77922160	106390
chr9	83793055	-	GKAP1	protein_coding	nonexonic	TRUE	CHS.55888.6;CHS.55888.5	94	96	83788679	83799184	10506
chr9	111388441	-	ECPAS	protein_coding	nonexonic	TRUE	CHS.56460.15;CHS.56460.12;CHS.56460.6;CHS.56460.14;CHS.56460.7	86	97	111386457	111389555	3099
chr9	128474687	+	ODF2	protein_coding	nonexonic	TRUE	CHS.56863.43;CHS.56863.10;CHS.56863.6;CHS.56863.7;CHS.56863.26;CHS.56863.15;CHS.56863.12;CHS.56863.4;CHS.56863.8;CHS.56863.28;CHS.56863.83;CHS.56863.9;CHS.56863.79;CHS.56863.39;CHS.56863.42;CHS.56863.31;CHS.56863.37;CHS.56863.53;CHS.56863.82;CHS.56863.18;CHS.56863.17;CHS.56863.25;CHS.56863.11;CHS.56863.2;CHS.56863.24;CHS.56863.36;CHS.56863.33	66	73	128473742	128481579	7838
chr9	137429303	+	NOXA1	protein_coding	nonexonic	TRUE	CHS.57275.8	153	166	137429017	137431074	2058
chr10	27037783	-	ANKRD26	protein_coding	nonexonic	TRUE	CHS.5760.13;CHS.5760.14	275	279	27037324	27037870	547
chr10	99881201	-	DNMBP	protein_coding	nonexonic	TRUE	CHS.6969.5;CHS.6969.9;CHS.6969.4;CHS.6969.3	101	137	99880362	99884010	3649
chr10	102014843	-	ARMH3	protein_coding	nonexonic	TRUE	CHS.7036.35;CHS.7036.5;CHS.7036.9;CHS.7036.7;CHS.7036.17;CHS.7036.16;CHS.7036.6;CHS.7036.18	66	82	102014025	102023476	9452
chr11	31477760	-	IMMP1L	protein_coding	nonexonic	TRUE	CHS.8366.31;CHS.8366.29;CHS.8366.26;CHS.8366.3;CHS.8366.4	146	292	31433571	31509518	75948
chr11	75400444	+	RPS3	protein_coding	nonexonic	TRUE	CHS.9511.4;CHS.9511.6;CHS.9511.5;CHS.9511.3	98	230	75399578	75401639	2062
chr11	125287726	+	PKNOX2	protein_coding	nonexonic	TRUE	CHS.10338.36;CHS.10338.51;CHS.10338.52	49	6	125164777	125351283	186507
chr11	132332266	+	NTM	protein_coding	nonexonic	TRUE	CHS.10467.4;CHS.10467.59;CHS.10467.42	34	8	132314704	132335045	20342
chr12	8190992	+	FAM66C	lncRNA	nonexonic	TRUE	CHS.10875.2	326	81	8188646	8194202	5557
chr12	56639694	-	ATP5F1B	protein_coding	nonexonic	TRUE	CHS.11900.5	79	114	56639308	56639979	672
chr12	62342668	+	USP15	protein_coding	nonexonic	TRUE	CHS.12009.9;CHS.12009.13;CHS.12009.51;CHS.12009.52;CHS.12009.3;CHS.12009.59;CHS.12009.53;CHS.12009.49;CHS.12009.11;CHS.12009.5;CHS.12009.2;CHS.12009.54;CHS.12009.12;CHS.12009.8	108	38	62321610	62355330	33721
chr12	110635951	+	TCTN1	protein_coding	nonexonic	TRUE	CHS.12763.68;CHS.12763.5;CHS.12763.8;CHS.12763.4;CHS.12763.30;CHS.12763.6;CHS.12763.65;CHS.12763.3;CHS.12763.34;CHS.12763.9;CHS.12763.10	77	1	110634464	110636480	2017
chr12	124815839	-	SCARB1	protein_coding	nonexonic	TRUE	CHS.13143.43;CHS.13143.44;CHS.13143.29;CHS.13143.36;CHS.13143.13;CHS.13143.32;CHS.13143.30;CHS.13143.37;CHS.13143.4;CHS.13143.39;CHS.13143.15;CHS.13143.26;CHS.13143.31;CHS.13143.42;CHS.13143.34;CHS.13143.5;CHS.13143.3;CHS.13143.18;CHS.13143.1;CHS.13143.27;CHS.13143.35;CHS.13143.45;CHS.13143.28	40	51	124815115	124817549	2435
chr13	39656117	+	COG6	protein_coding	nonexonic	TRUE	CHS.13851.2;CHS.13851.1;CHS.13851.4;CHS.13851.3	107	123	39655880	39659363	3484
chr16	90158810	+	LOC105376781	lncRNA	nonexonic	FALSE	CHS.142791.1	199	0
chr17	6598526	-	KIAA0753	protein_coding	nonexonic	TRUE	CHS.21124.35;CHS.21124.22;CHS.21124.40;CHS.21124.54;CHS.21124.36;CHS.21124.37;CHS.21124.43;CHS.21124.41	37	67	6596344	6599236	2893
chr17	17179532	+	MPRIP	protein_coding	nonexonic	TRUE	CHS.21459.17;CHS.21459.10;CHS.21459.11;CHS.21459.1;CHS.21459.18;CHS.21459.3	74	127	17177413	17180002	2590
chr17	39127005	-	PLXDC1	protein_coding	nonexonic	TRUE	CHS.22048.27;CHS.22048.7;CHS.22048.15;CHS.22048.16;CHS.22048.41;CHS.22048.30	417	476	39109392	39139653	30262
chr17	50076838	+	ITGA3	protein_coding	nonexonic	TRUE	CHS.22636.2;CHS.22636.14	95	98	50076682	50076973	292
chr17	51014654	-	SPAG9	protein_coding	nonexonic	TRUE	CHS.22705.8;CHS.22705.5;CHS.22705.7;CHS.22705.16;CHS.22705.4;CHS.22705.6	148	156	51014354	51020158	5805
chr17	83033082	-	B3GNTL1	protein_coding	nonexonic	TRUE	CHS.23650.3;CHS.23650.10;CHS.23650.25;CHS.23650.6;CHS.23650.4;CHS.23650.5	34	29	83014520	83035034	20515
chr19	9870052	-	OLFM2	protein_coding	nonexonic	TRUE	CHS.25630.7	51	70	9860795	9936303	75509
chr19	18900007	-	COPE	protein_coding	nonexonic	TRUE	CHS.26118.3;CHS.26118.4;CHS.26118.11;CHS.26118.5	80	157	18899948	18900380	433
chr19	21151151	+	ZNF431	protein_coding	nonexonic	TRUE	CHS.26195.16;CHS.26195.6;CHS.26195.10;CHS.26195.7;CHS.26195.5;CHS.26195.14	61	138	21143644	21166334	22691
chr19	36325788	-	LINC00665	lncRNA	nonexonic	TRUE	CHS.26546.2;CHS.26546.11	85	86	36322031	36330252	8222
chr19	46969415	+	ARHGAP35	protein_coding	nonexonic	TRUE	CHS.27101.3	42	43	46937409	46987988	50580
chr19	56828034	-	PEG3;ZIM2	protein_coding	nonexonic	TRUE	CHS.27704.54;CHS.27705.8;CHS.27704.46;CHS.27705.16;CHS.27705.1;CHS.27705.11;CHS.27704.12;CHS.27704.3;CHS.27704.8;CHS.27705.6;CHS.27704.40;CHS.27704.9;CHS.27705.15	139	914	56824428	56836017	11590
chr20	13079749	+	SPTLC3	protein_coding	nonexonic	TRUE	CHS.32969.15;CHS.32969.16;CHS.32969.6;CHS.32969.2	73	74	13074498	13091082	16585
chr20	19832745	+	RIN2	protein_coding	nonexonic	TRUE	CHS.33056.14;CHS.33056.1;CHS.33056.5	46	58	19799748	19889565	89818
chr20	33410409	-	SNTA1	protein_coding	nonexonic	TRUE	CHS.33339.9;CHS.33339.5	71	77	33408889	33412295	3407
chr20	38088307	+	RPRD1B	protein_coding	nonexonic	TRUE	CHS.33463.7;CHS.33463.6;CHS.33463.9	32	44	38066257	38089725	23469
chr20	62160048	+	SS18L1	protein_coding	nonexonic	TRUE	CHS.34093.8;CHS.34093.1;CHS.34093.4;CHS.34093.3;CHS.34093.2	48	51	62159962	62161515	1554
chr21	32687586	-	SYNJ1	protein_coding	nonexonic	TRUE	CHS.34614.4;CHS.34614.20;CHS.34614.5;CHS.34614.19;CHS.34614.6;CHS.34614.7	42	52	32687075	32688305	1231
chr21	36755906	-	HLCS	protein_coding	nonexonic	TRUE	CHS.34718.5;CHS.34718.6;CHS.34718.15;CHS.34718.14;CHS.34718.20;CHS.34718.4;CHS.34718.13;CHS.34718.21;CHS.34718.17;CHS.34718.16;CHS.34718.18;CHS.34718.23	84	89	36754418	36756541	2124
chr21	40368051	-	DSCAM	protein_coding	nonexonic	TRUE	CHS.34789.8;CHS.34789.1;CHS.34789.13;CHS.34789.6;CHS.34789.7;CHS.34789.5	116	144	40353744	40369098	15355
chr22	20571313	+	MED15	protein_coding	nonexonic	TRUE	CHS.35249.62;CHS.35249.6	214	241	20568632	20582661	14030
chr22	20749001	-	PI4KA	protein_coding	nonexonic	TRUE	CHS.35256.33;CHS.35256.31;CHS.35256.10;CHS.35256.13;CHS.35256.9	130	249	20747703	20749904	2202
chr22	24354495	+	SPECC1L;SPECC1L-ADORA2A	lncRNA;protein_coding	nonexonic	TRUE	CHS.35404.1;CHS.35403.3;CHS.35403.2;CHS.35403.1	64	68	24347177	24363260	16084
chr22	43713277	-	EFCAB6	protein_coding	nonexonic	TRUE	CHS.36035.5;CHS.36035.4;CHS.36035.40	38	38	43711624	43716847	5224
chrX	153464898	-	HAUS7	protein_coding	nonexonic	TRUE	CHS.59031.21;CHS.59031.6;CHS.59031.43;CHS.59031.47;CHS.59031.46	64	81	153462672	153469145	6474
chr1	7393866	+	CAMTA1	protein_coding	nonexonic	TRUE	CHS.266.22;CHS.266.4;CHS.266.26;CHS.266.106;CHS.266.29	96	94	7249627	7467829	218203
chr1	56645729	+	PRKAA2	protein_coding	nonexonic	TRUE	CHS.1726.3;CHS.1726.2	88	106	56645482	56674380	28899
chr1	95178839	+	TLCD4	protein_coding	nonexonic	TRUE	CHS.2278.15;CHS.2278.1;CHS.2278.6	83	86	95173890	95230901	57012
chr1	154989580	+	FLAD1	protein_coding	nonexonic	TRUE	CHS.3242.26	198	207	154988850	154990158	1309
chr1	156272902	-	SMG5	protein_coding	nonexonic	TRUE	CHS.3317.2;CHS.3317.7;CHS.3317.5;CHS.3317.6;CHS.3317.4;CHS.3317.21	70	74	156272399	156273360	962
chr1	201868493	+	IPO9	protein_coding	nonexonic	TRUE	CHS.4162.14;CHS.4162.2	167	172	201866960	201868647	1688
chr1	219125112	-	LYPLAL1-DT	lncRNA	nonexonic	TRUE	CHS.4571.8;CHS.4571.5	50	54	219086661	219156119	69459
chr1	226974842	+	COQ8A	protein_coding	nonexonic	TRUE	CHS.4755.8;CHS.4755.1	81	89	226965738	226977448	11711
chr2	147881504	+	ACVR2A	protein_coding	nonexonic	TRUE	CHS.31048.17;CHS.31048.5;CHS.31048.1	82	1	147844707	147896363	51657
chr2	169349288	-	LRP2	protein_coding	nonexonic	TRUE	CHS.31290.3	241	274	169320885	169362320	41436
chr2	171853678	-	SLC25A12	protein_coding	nonexonic	TRUE	CHS.31332.11;CHS.31332.2	69	80	171844509	171868680	24172
chr2	224516091	-	CUL3	protein_coding	nonexonic	TRUE	CHS.32186.14;CHS.32186.2;CHS.32186.3;CHS.32186.4;CHS.32186.9;CHS.32186.12	31	39	224514773	224557658	42886
chr3	2876100	+	CNTN4	protein_coding	nonexonic	TRUE	CHS.36456.38;CHS.36456.2;CHS.36456.5;CHS.36456.16;CHS.36456.11;CHS.36456.44;CHS.36456.1;CHS.36456.4	61	63	2866950	2883144	16195
chr3	7249401	+	GRM7	protein_coding	nonexonic	TRUE	CHS.36512.8;CHS.36512.10;CHS.36512.1;CHS.36512.4;CHS.36512.9;CHS.36512.7	86	89	7146669	7298683	152015
chr3	9668795	+	MTMR14	protein_coding	nonexonic	FALSE	CHS.36543.29;CHS.36543.4;CHS.36543.49;CHS.36543.19;CHS.36543.34;CHS.36543.31;CHS.36543.63;CHS.36543.48;CHS.36543.52;CHS.36543.51;CHS.36543.32;CHS.36543.44;CHS.36543.20;CHS.36543.50	55	0
chr3	15415658	-	METTL6	protein_coding	nonexonic	TRUE	CHS.36683.13;CHS.36683.12;CHS.36683.26;CHS.36683.14;CHS.36683.3	263	266	15411438	15415771	4334
chr3	39080216	+	WDR48	protein_coding	nonexonic	TRUE	CHS.36968.6;CHS.36968.34;CHS.36968.3;CHS.36968.4;CHS.36968.5;CHS.36968.28;CHS.36968.27;CHS.36968.26;CHS.36968.11;CHS.36968.31;CHS.36968.2;CHS.36968.1	79	90	39079809	39084154	4346
chr3	50805652	+	DOCK3	protein_coding	nonexonic	TRUE	CHS.37331.7;CHS.37331.26;CHS.37331.6;CHS.37331.28;CHS.37331.12	72	79	50778759	50841674	62916
chr3	54598999	+	CACNA2D3	protein_coding	nonexonic	TRUE	CHS.37444.16;CHS.37444.46;CHS.37444.22;CHS.37444.14;CHS.37444.19;CHS.37444.48;CHS.37444.45	203	216	54581878	54627786	45909
chr3	183636704	+	KLHL24	protein_coding	nonexonic	FALSE	CHS.39117.21;CHS.39117.20;CHS.39117.16;CHS.39117.23;CHS.39117.24;CHS.39117.17;CHS.39117.19	84	0
chr4	21666913	-	KCNIP4	protein_coding	nonexonic	TRUE	CHS.40025.16	356	1177	20850668	21948570	1097903
chr4	44293488	-	KCTD8	protein_coding	nonexonic	TRUE	CHS.40305.1	170	155	44175251	44447562	272312
chr4	169478839	-	NEK1	protein_coding	nonexonic	TRUE	CHS.41784.6;CHS.41784.4;CHS.41784.8;CHS.41784.30;CHS.41784.5;CHS.41784.7;CHS.41784.45;CHS.41784.12;CHS.41784.13;CHS.41784.29;CHS.41784.44	84	86	169477498	169479402	1905
chr5	11095283	-	CTNND2	protein_coding	nonexonic	TRUE	CHS.42362.7;CHS.42362.10;CHS.42362.6;CHS.42362.9	26	37	11082847	11098574	15728
chr5	37620308	+	WDR70	protein_coding	nonexonic	TRUE	CHS.42628.15;CHS.42628.20;CHS.42628.6;CHS.42628.5;CHS.42628.21;CHS.42628.3	70	75	37605239	37697654	92416
chr5	81652327	-	SSBP2	protein_coding	nonexonic	TRUE	CHS.43283.70;CHS.43283.17	83	178	81636619	81750980	114362
chr5	108878358	+	FER	protein_coding	nonexonic	TRUE	CHS.43568.14;CHS.43568.22;CHS.43568.4;CHS.43568.18;CHS.43568.8;CHS.43568.24	106	109	108872213	108883395	11183
chr5	171161407	+	RANBP17	protein_coding	mutually_exclusive_exonic	TRUE	CHS.44687.49;CHS.44687.4;CHS.44687.43;CHS.44687.50	64	25	170968378	171170129	201752
chr6	61723066	-	KHDRBS2	protein_coding	nonexonic	TRUE	CHS.46648.18;CHS.46648.13;CHS.46648.8;CHS.46648.11;CHS.46648.1	70	71	61697254	61732681	35428
chr6	62037827	-	KHDRBS2	protein_coding	nonexonic	TRUE	CHS.46648.18;CHS.46648.10;CHS.46648.31;CHS.46648.17;CHS.46648.13;CHS.46648.37;CHS.46648.8;CHS.46648.39;CHS.46648.11;CHS.46648.36;CHS.46648.1	34	38	61978213	62047877	69665
chr6	90547451	-	MAP3K7	protein_coding	nonexonic	TRUE	CHS.46970.5;CHS.46970.4;CHS.46970.3;CHS.46970.2	69	74	90547388	90548046	659
chr6	121223050	-	TBC1D32	protein_coding	nonexonic	TRUE	CHS.47351.20	68	73	121170528	121223235	52708
chr6	170355829	+	FAM120B	protein_coding	nonexonic	TRUE	CHS.48200.4;CHS.48200.1;CHS.48200.2;CHS.48200.3;CHS.48200.24	45	29	170348324	170358225	9902
chr7	51133780	-	COBL	protein_coding	nonexonic	TRUE	CHS.50618.10;CHS.50618.35;CHS.50618.33;CHS.50618.12;CHS.50618.22;CHS.50618.9;CHS.50618.36;CHS.50618.23;CHS.50618.11;CHS.50618.42;CHS.50618.14	116	122	51085305	51136157	50853
chr7	66922149	+	TMEM248	protein_coding	nonexonic	TRUE	CHS.50804.1	42	52	66921462	66941847	20386
chr7	77757342	+	RSBN1L	protein_coding	nonexonic	TRUE	CHS.51028.1	86	88	77750065	77765494	15430
chr8	1032586	+	DLGAP2	protein_coding	nonexonic	TRUE	CHS.52521.26;CHS.52521.27	104	87	907967	1258850	350884
chr8	10275118	+	MSRA	protein_coding	nonexonic	FALSE	CHS.52700.2;CHS.52700.14;CHS.52700.15;CHS.52700.20;CHS.52700.1;CHS.52700.6;CHS.52700.3	109	0
chr8	99387243	+	VPS13B	protein_coding	nonexonic	TRUE	CHS.54046.8;CHS.54046.7	46	55	99384318	99391556	7239
chr8	143928524	-	PLEC	protein_coding	nonexonic	TRUE	CHS.54748.47;CHS.54748.7;CHS.54748.8;CHS.54748.5;CHS.54748.33;CHS.54748.6;CHS.54748.1;CHS.54748.24;CHS.54748.3;CHS.54748.2;CHS.54748.52;CHS.54748.53;CHS.54748.4	41	30	143927993	143929102	1110
chr8	143928676	-	PLEC	protein_coding	nonexonic	TRUE	CHS.54748.47;CHS.54748.7;CHS.54748.8;CHS.54748.5;CHS.54748.33;CHS.54748.6;CHS.54748.1;CHS.54748.24;CHS.54748.3;CHS.54748.2;CHS.54748.52;CHS.54748.53;CHS.54748.4	41	19	143927993	143929102	1110
chr9	4094124	-	GLIS3	protein_coding	nonexonic	TRUE	CHS.54992.12;CHS.54992.11;CHS.54992.8	96	105	3937190	4117767	180578
chr9	8485658	-	PTPRD	protein_coding	nonexonic	TRUE	CHS.55062.11;CHS.55062.125;CHS.55062.7;CHS.55062.97;CHS.55062.1;CHS.55062.9	42	126	8485325	8504260	18936
chr9	127368036	+	GARNL3	protein_coding	nonexonic	TRUE	CHS.56790.4;CHS.56790.18;CHS.56790.13;CHS.56790.3;CHS.56790.12;CHS.56790.21;CHS.56790.20	34	39	127365367	127383437	18071
chr9	136978934	+	PTGDS	protein_coding	nonexonic	TRUE	CHS.57228.8	139	152	136977693	136978992	1300
chr9	137361823	-	EXD3	protein_coding	nonexonic	TRUE	CHS.57272.36;CHS.57272.1;CHS.57272.9	95	190	137356369	137366492	10124
chr10	81885140	+	NRG3	protein_coding	nonexonic	TRUE	CHS.6644.30;CHS.6644.21;CHS.6644.16;CHS.6644.18;CHS.6644.17;CHS.6644.19	30	34	81876164	82358738	482575
chr10	89398362	+	IFIT1	protein_coding	nonexonic	TRUE	CHS.6766.5	58	106	89392718	89402280	9563
chr10	94470995	+	TBC1D12	protein_coding	nonexonic	TRUE	CHS.6866.7;CHS.6866.6	108	284	94442020	94474667	32648
chr10	100978737	+	SEMA4G	protein_coding	nonexonic	TRUE	CHS.6995.2;CHS.6995.5;CHS.6995.8;CHS.6995.15;CHS.6995.9;CHS.6995.16;CHS.6995.14;CHS.6995.6;CHS.6995.4	28	29	100978641	100978848	208
chr10	103187247	-	NT5C2	protein_coding	nonexonic	TRUE	CHS.7081.86	48	256	103174983	103193235	18253
chr11	33576549	+	KIAA1549L	protein_coding	nonexonic	TRUE	CHS.8400.21;CHS.8400.20;CHS.8400.3;CHS.8400.10;CHS.8400.2;CHS.8400.26;CHS.8400.19;CHS.8400.9;CHS.8400.1	25	33	33574874	33583337	8464
chr11	61859078	+	FADS2	protein_coding	nonexonic	TRUE	CHS.8908.1;CHS.8908.9;CHS.8908.3;CHS.8908.18	37	46	61857531	61862971	5441
chr11	73036200	-	FCHSD2	protein_coding	nonexonic	TRUE	CHS.9447.14;CHS.9447.10;CHS.9447.8	90	100	73015886	73083694	67809
chr12	25104738	+	IRAG2	protein_coding	nonexonic	TRUE	CHS.11226.11;CHS.11226.5;CHS.11226.17;CHS.11226.9;CHS.11226.2;CHS.11226.45;CHS.11226.46;CHS.11226.3;CHS.11226.32;CHS.11226.7;CHS.11226.35;CHS.11226.39;CHS.11226.8;CHS.11226.10;CHS.11226.47	99	3	25104059	25106942	2884
chr12	42384902	+	PPHLN1	protein_coding	nonexonic	TRUE	CHS.11417.64;CHS.11417.5;CHS.11417.26;CHS.11417.21;CHS.11417.6;CHS.11417.13;CHS.11417.66;CHS.11417.16;CHS.11417.40;CHS.11417.54;CHS.11417.15;CHS.11417.52	34	34	42375075	42387455	12381
chr12	71527287	+	LGR5	protein_coding	nonexonic	TRUE	CHS.12164.13;CHS.12164.3;CHS.12164.2;CHS.12164.4;CHS.12164.5;CHS.12164.11	87	97	71524478	71535114	10637
chr12	95258245	+	VEZT	protein_coding	nonexonic	TRUE	CHS.12461.125	356	59	95252072	95266356	14285
chr14	37406567	+	MIPOL1	protein_coding	nonexonic	TRUE	CHS.15306.20;CHS.15306.21;CHS.15306.58;CHS.15306.34;CHS.15306.33;CHS.15306.19;CHS.15306.23;CHS.15306.22;CHS.15306.1;CHS.15306.4;CHS.15306.2;CHS.15306.5;CHS.15306.31;CHS.15306.3	217	29	37308520	37422854	114335
chr14	52682409	-	ERO1A	protein_coding	mutually_exclusive_exonic	TRUE	CHS.15504.22	109	122	52678473	52695367	16895
chr14	59264212	+	DAAM1	protein_coding	nonexonic	TRUE	CHS.15630.21;CHS.15630.3;CHS.15630.20;CHS.15630.7;CHS.15630.5	114	133	59263661	59291216	27556
chr14	60998320	+	SLC38A6	protein_coding	nonexonic	TRUE	CHS.15663.13;CHS.15663.50;CHS.15663.26;CHS.15663.3;CHS.15663.4;CHS.15663.12;CHS.15663.5;CHS.15663.11	47	48	60984804	61015903	31100
chr14	92948641	-	ITPK1	protein_coding	nonexonic	TRUE	CHS.16217.5;CHS.16217.18;CHS.16217.4;CHS.16217.2	80	50	92946494	92951945	5452
chr14	101900937	+	PPP2R5C	protein_coding	nonexonic	TRUE	CHS.16436.30;CHS.16436.29;CHS.16436.39;CHS.16436.67;CHS.16436.75;CHS.16436.77;CHS.16436.27;CHS.16436.28;CHS.16436.61;CHS.16436.7;CHS.16436.17;CHS.16436.8;CHS.16436.16;CHS.16436.20	81	94	101894561	101901718	7158
chr15	22908380	-	CYFIP1	protein_coding	nonexonic	TRUE	CHS.16755.13;CHS.16755.11;CHS.16755.9;CHS.16755.10;CHS.16755.8;CHS.16755.15;CHS.16755.14;CHS.16755.7;CHS.16755.3;CHS.16755.12	55	25	22903906	22909193	5288
chr15	72306825	-	CELF6	protein_coding	nonexonic	TRUE	CHS.17771.5;CHS.17771.4;CHS.17771.16	124	136	72304795	72315844	11050
chr15	74448725	-	UBL7	protein_coding	nonexonic	TRUE	CHS.17837.9;CHS.17837.8;CHS.17837.5;CHS.17837.7;CHS.17837.6;CHS.17837.4	60	68	74448601	74449185	585
chr15	76513198	-	SCAPER	protein_coding	nonexonic	TRUE	CHS.17934.28;CHS.17934.2;CHS.17934.17;CHS.17934.30;CHS.17934.70;CHS.17934.53;CHS.17934.52;CHS.17934.10;CHS.17934.67	40	34	76504975	76574157	69183
chr15	90266122	+	NGRN	protein_coding	nonexonic	TRUE	CHS.18243.5	170	197	90265877	90266287	411
chr15	99241560	-	TTC23	protein_coding	mutually_exclusive_exonic	TRUE	CHS.18408.24	64	85	99228733	99249621	20889
chr16	82997653	+	CDH13	protein_coding	nonexonic	TRUE	CHS.20466.3;CHS.20466.5;CHS.20466.2;CHS.20466.1;CHS.20466.4	31	31	82858474	83125384	266911
chr17	42818681	-	BECN1	protein_coding	mutually_exclusive_exonic	TRUE	CHS.22295.6	134	135	42818416	42819547	1132
chr17	58208894	-	MKS1	protein_coding	nonexonic	TRUE	CHS.22798.7;CHS.22798.1;CHS.22798.14;CHS.22798.3;CHS.22798.2	66	76	58208584	58210658	2075
chr17	63482387	+	ACE	protein_coding	mutually_exclusive_exonic	TRUE	CHS.22927.3;CHS.22927.33	71	74	63481739	63482465	727
chr17	66369790	+	PRKCA	protein_coding	nonexonic	TRUE	CHS.23011.3;CHS.23011.8;CHS.23011.5;CHS.23011.4	41	41	66306128	66496200	190073
chr17	68379846	+	ARSG	protein_coding	nonexonic	TRUE	CHS.23055.18;CHS.23055.23;CHS.23055.44;CHS.23055.26;CHS.23055.24;CHS.23055.22;CHS.23055.30;CHS.23055.42;CHS.23055.67;CHS.23055.56;CHS.23055.53;CHS.23055.55;CHS.23055.21;CHS.23055.57;CHS.23055.28;CHS.23055.60	38	42	68370525	68385063	14539
chr17	79948761	-	TBC1D16	protein_coding	nonexonic	TRUE	CHS.23469.2;CHS.23469.24;CHS.23469.9;CHS.23469.3;CHS.23469.11;CHS.23469.17	26	32	79947832	79948871	1040
chr17	81670534	+	CCDC137	protein_coding	nonexonic	TRUE	CHS.23549.3;CHS.23549.7;CHS.23549.2	70	85	81670454	81671743	1290
chr19	23138368	+	ZNF730	protein_coding	nonexonic	TRUE	CHS.26254.13	179	203	23136044	23145270	9227
chr19	49528232	+	RCN3	protein_coding	nonexonic	TRUE	CHS.27257.6;CHS.27257.19	84	162	49528059	49528466	408
chr19	52432364	+	ZNF534	protein_coding	nonexonic	TRUE	CHS.27448.3;CHS.27448.11;CHS.27448.10;CHS.27448.8	99	101	52431490	52435080	3591
chr20	2839483	-	PCED1A	protein_coding	nonexonic	TRUE	CHS.32774.12;CHS.32774.5;CHS.32774.11;CHS.32774.6	55	58	2839272	2839788	517
chr20	20225289	+	CFAP61	protein_coding	nonexonic	TRUE	CHS.33062.58;CHS.33062.1;CHS.33062.61;CHS.33062.59;CHS.33062.64;CHS.33062.57;CHS.33062.62	58	63	20199903	20228248	28346
chr20	31562413	+	HM13	protein_coding	nonexonic	TRUE	CHS.33267.4;CHS.33267.19;CHS.33267.3;CHS.33267.2;CHS.33267.6	41	41	31561737	31566209	4473
chr20	32230757	+	POFUT1	protein_coding	nonexonic	TRUE	CHS.33302.7;CHS.33302.10	54	57	32228456	32230818	2363
chr20	41472428	-	CHD6	protein_coding	nonexonic	TRUE	CHS.33536.2	114	150	41457429	41473321	15893
chr21	9071768	-	TEKT4P2	transcribed_pseudogene	nonexonic	TRUE	CHS.34337.2;CHS.34337.1	76	3	9070445	9127488	57044
chr21	9081802	-	TEKT4P2	transcribed_pseudogene	nonexonic	TRUE	CHS.34337.2;CHS.34337.1	106	39	9070445	9127488	57044
chr21	32592401	-	CFAP298-TCP10L	protein_coding	nonexonic	TRUE	CHS.143346.1;CHS.143346.2;CHS.143346.3	93	98	32582416	32603160	20745
chr21	40707611	-	DSCAM	protein_coding	nonexonic	TRUE	CHS.34789.8;CHS.34789.13;CHS.34789.6;CHS.34789.7;CHS.34789.5	94	100	40692957	40708453	15497
chr22	24081751	+	CABIN1	protein_coding	nonexonic	TRUE	CHS.35393.4;CHS.35393.5;CHS.35393.3	118	132	24076285	24083227	6943
chrX	20262734	-	RPS6KA3	protein_coding	nonexonic	TRUE	CHS.57659.22;CHS.57659.9	32	182	20234815	20267038	32224
chrX	47564102	+	ARAF	protein_coding	nonexonic	TRUE	CHS.57927.1;CHS.57927.3;CHS.57927.2	68	120	47563330	47564796	1467
chrX	53677546	-	HUWE1	protein_coding	nonexonic	TRUE	CHS.58081.45;CHS.58081.46;CHS.58081.20;CHS.58081.4	96	103	53654132	53680048	25917
chrX	103786026	+	PLP1	protein_coding	nonexonic	TRUE	CHS.58489.17;CHS.58489.10;CHS.58489.16	150	498	103785769	103786464	696
chrX	130784431	-	ENOX2	protein_coding	nonexonic	TRUE	CHS.58777.18;CHS.58777.4	35	85	130703255	130901683	198429
chrX	153805315	-	PDZD4	protein_coding	nonexonic	TRUE	CHS.59050.7;CHS.59050.33;CHS.59050.4;CHS.59050.5;CHS.59050.9;CHS.59050.34;CHS.59050.6;CHS.59050.8	114	134	153805208	153805504	297
chrY	19598552	+	TXLNGY	transcribed_pseudogene	nonexonic	TRUE	CHS.59301.4	68	79	19597666	19599738	2073
chr1	1787601	-	GNB1	protein_coding	nonexonic	TRUE	CHS.123.29;CHS.123.5;CHS.123.25;CHS.123.6;CHS.123.7	189	194	1787438	1789052	1615
chr1	6115436	-	CHD5	protein_coding	nonexonic	TRUE	CHS.238.1;CHS.238.8	68	77	6112999	6121104	8106
chr1	10049212	+	UBE4B	protein_coding	nonexonic	TRUE	CHS.345.16;CHS.345.3;CHS.345.2;CHS.345.33;CHS.345.14	93	100	10033695	10072027	38333
chr1	43590581	+	PTPRF	protein_coding	nonexonic	TRUE	CHS.1425.12;CHS.1425.56;CHS.1425.30;CHS.1425.5;CHS.1425.19;CHS.1425.13;CHS.1425.20;CHS.1425.29;CHS.1425.9	50	52	43589001	43590971	1971
chr1	50120845	+	ELAVL4	protein_coding	nonexonic	FALSE	CHS.1575.16;CHS.1575.20;CHS.1575.22;CHS.1575.17;CHS.1575.24;CHS.1575.13;CHS.1575.31;CHS.1575.23	75	0
chr1	62644115	-	DOCK7	protein_coding	nonexonic	TRUE	CHS.1804.12;CHS.1804.45;CHS.1804.9;CHS.1804.4;CHS.1804.5;CHS.1804.2;CHS.1804.46;CHS.1804.26;CHS.1804.3	58	58	62636604	62647690	11087
chr1	99920425	+	AGL	protein_coding	nonexonic	TRUE	CHS.2327.11;CHS.2327.13;CHS.2327.10;CHS.2327.9;CHS.2327.5	46	48	99916732	99921533	4802
chr1	161870972	+	ATF6	protein_coding	nonexonic	TRUE	CHS.3558.8;CHS.3558.6;CHS.3558.1	132	142	161863313	161912295	48983
chr1	174877392	+	RABGAP1L	protein_coding	mutually_exclusive_exonic	TRUE	CHS.3775.79	627	2	174811961	174957456	145496
chr1	181767246	+	CACNA1E	protein_coding	nonexonic	TRUE	CHS.3893.16;CHS.3893.27;CHS.3893.15;CHS.3893.14	106	107	181766612	181771292	4681
chr1	240414333	+	FMN2	protein_coding	nonexonic	TRUE	CHS.5050.26;CHS.5050.5;CHS.5050.4	145	257	240392563	240438060	45498
chr2	73432129	+	ALMS1	protein_coding	nonexonic	TRUE	CHS.29863.39;CHS.29863.12;CHS.29863.2;CHS.29863.3;CHS.29863.1	283	296	73426554	73432197	5644
chr2	105746178	+	NCK2	protein_coding	nonexonic	TRUE	CHS.30404.6;CHS.30404.7;CHS.30404.4	116	128	105745139	105816429	71291
chr2	152657790	-	PRPF40A	protein_coding	nonexonic	TRUE	CHS.31108.50;CHS.31108.17;CHS.31108.54;CHS.31108.11;CHS.31108.23;CHS.31108.10;CHS.31108.34;CHS.31108.53;CHS.31108.36;CHS.31108.12;CHS.31108.18;CHS.31108.5;CHS.31108.16;CHS.31108.43;CHS.31108.14;CHS.31108.35;CHS.31108.44;CHS.31108.33;CHS.31108.4;CHS.31108.1;CHS.31108.42;CHS.31108.3;CHS.31108.32;CHS.31108.19;CHS.31108.38	35	55	152656399	152657888	1490
chr2	158618596	+	PKP4	protein_coding	nonexonic	TRUE	CHS.31171.24;CHS.31171.70;CHS.31171.3;CHS.31171.18;CHS.31171.2;CHS.31171.4;CHS.31171.5;CHS.31171.22;CHS.31171.68;CHS.31171.28;CHS.31171.69;CHS.31171.25;CHS.31171.1;CHS.31171.23;CHS.31171.27	368	333	158603105	158620989	17885
chr2	174470698	-	GPR155	protein_coding	nonexonic	TRUE	CHS.31390.4;CHS.31390.23;CHS.31390.3;CHS.31390.1;CHS.31390.2;CHS.31390.20	27	29	174470556	174472964	2409
chr2	206005726	-	INO80D	protein_coding	nonexonic	TRUE	CHS.31853.9;CHS.31853.5	44	44	206005534	206007283	1750
chr3	23915056	-	NKIRAS1	protein_coding	nonexonic	TRUE	CHS.36780.7;CHS.36780.27	96	164	23911451	23946322	34872
chr3	32158726	+	GPD1L	protein_coding	mutually_exclusive_exonic	TRUE	CHS.36870.6	100	110	32146735	32159567	12833
chr3	184943631	+	VPS8	protein_coding	nonexonic	TRUE	CHS.39159.43;CHS.39159.45;CHS.39159.42;CHS.39159.47;CHS.39159.57;CHS.39159.4;CHS.39159.46;CHS.39159.44;CHS.39159.5;CHS.39159.11	66	70	184940244	184957373	17130
chr4	112565562	-	ZGRF1	protein_coding	nonexonic	TRUE	CHS.41127.19;CHS.41127.34;CHS.41127.1	46	38	112563275	112581662	18388
chr5	1802149	+	NDUFS6	protein_coding	nonexonic	TRUE	CHS.42214.2	84	110	1801550	1802320	771
chr5	31856158	+	PDZD2	protein_coding	nonexonic	FALSE	CHS.42530.17;CHS.42530.21;CHS.42530.18	36	0
chr5	62350636	+	KIF2A	protein_coding	nonexonic	TRUE	CHS.42965.21;CHS.42965.20;CHS.42965.19;CHS.42965.22;CHS.42965.3;CHS.42965.4;CHS.42965.1;CHS.42965.2;CHS.42965.18;CHS.42965.8	58	90	62350121	62352587	2467
chr5	79769568	+	CMYA5	protein_coding	nonexonic	TRUE	CHS.43253.13;CHS.43253.16;CHS.43253.6	42	45	79763210	79788970	25761
chr5	122847032	+	SNX24	protein_coding	nonexonic	TRUE	CHS.43745.26;CHS.43745.13;CHS.43745.1;CHS.43745.4	67	73	122845694	122936733	91040
chr5	140410745	+	ANKHD1;ANKHD1-EIF4EBP3	protein_coding	nonexonic	TRUE	CHS.44125.35;CHS.44125.1;CHS.44123.14;CHS.44125.2;CHS.44123.1;CHS.44125.4;CHS.44125.34;CHS.44125.3	105	136	140402274	140436103	33830
chr5	177093332	+	FGFR4	protein_coding	mutually_exclusive_exonic	TRUE	CHS.44858.3	39	41	177093178	177093405	228
chr6	33284391	-	WDR46	protein_coding	nonexonic	TRUE	CHS.46093.6;CHS.46093.5;CHS.46093.14;CHS.46093.8	163	56	33280523	33286798	6276
chr6	43047990	-	CUL7	protein_coding	nonexonic	TRUE	CHS.46391.27;CHS.46391.26;CHS.46391.11;CHS.46391.8;CHS.46391.10;CHS.46391.12;CHS.46391.14	126	347	43047108	43048147	1040
chr6	62187131	-	KHDRBS2	protein_coding	nonexonic	TRUE	CHS.46648.18;CHS.46648.10;CHS.46648.31;CHS.46648.17;CHS.46648.13;CHS.46648.37;CHS.46648.8;CHS.46648.39;CHS.46648.11;CHS.46648.36;CHS.46648.1	198	201	62177313	62285857	108545
chr6	125913626	+	NCOA7	protein_coding	nonexonic	TRUE	CHS.47398.16;CHS.47398.14;CHS.47398.5;CHS.47398.15;CHS.47398.9;CHS.47398.4	92	125	125890811	125915332	24522
chr6	146092671	+	GRM1	protein_coding	nonexonic	TRUE	CHS.47737.10;CHS.47737.13;CHS.47737.9;CHS.47737.1;CHS.47737.11;CHS.47737.6;CHS.47737.19;CHS.47737.4;CHS.47737.12	372	378	146030218	146159347	129130
chr7	16374816	-	CRPPA	protein_coding	nonexonic	TRUE	CHS.49964.8	117	133	16278227	16376091	97865
chr7	33379933	+	BBS9	protein_coding	nonexonic	TRUE	CHS.50319.45;CHS.50319.64;CHS.50319.51;CHS.50319.36;CHS.50319.18;CHS.50319.19;CHS.50319.35;CHS.50319.37;CHS.50319.9;CHS.50319.20;CHS.50319.3;CHS.50319.16;CHS.50319.12;CHS.50319.11;CHS.50319.17;CHS.50319.38;CHS.50319.15;CHS.50319.39;CHS.50319.52;CHS.50319.2;CHS.50319.50;CHS.50319.34;CHS.50319.8;CHS.50319.14;CHS.50319.10	36	40	33367863	33383665	15803
chr7	35886335	+	SEPTIN7	protein_coding	nonexonic	TRUE	CHS.50351.4;CHS.50351.39;CHS.50351.41;CHS.50351.17;CHS.50351.22;CHS.50351.47;CHS.50351.38;CHS.50351.3;CHS.50351.23;CHS.50351.20;CHS.50351.42;CHS.50351.27;CHS.50351.16	296	312	35885880	35890667	4788
chr7	38874827	-	VPS41	protein_coding	nonexonic	TRUE	CHS.50408.20;CHS.50408.3;CHS.50408.7;CHS.50408.6;CHS.50408.22	142	222	38869254	38909153	39900
chr7	75579865	-	HIP1	protein_coding	nonexonic	TRUE	CHS.50959.5;CHS.50959.9;CHS.50959.7;CHS.50959.8	104	103	75573902	75581236	7335
chr7	137257874	-	PTN	protein_coding	nonexonic	TRUE	CHS.51953.7;CHS.51953.8;CHS.51953.17	81	92	137254975	137343438	88464
chr7	151217789	-	ABCF2;ABCF2-H2BK1	lncRNA;protein_coding	nonexonic	TRUE	CHS.52265.7;CHS.52265.6;CHS.165397.1;CHS.165398.1;CHS.165397.2	238	372	151216030	151218080	2051
chr8	645247	-	ERICH1	protein_coding	nonexonic	TRUE	CHS.52517.1	26	28	616582	668597	52016
chr8	19951697	+	LPL	protein_coding	nonexonic	TRUE	CHS.52860.21;CHS.52860.5	34	41	19948341	19951768	3428
chr8	26648112	+	DPYSL2	protein_coding	nonexonic	TRUE	CHS.53035.11;CHS.53035.1;CHS.53035.7	73	86	26647801	26652256	4456
chr8	52651637	-	RB1CC1	protein_coding	nonexonic	TRUE	CHS.53405.12;CHS.53405.11	109	114	52645868	52656007	10140
chr9	17330235	+	CNTLN	protein_coding	nonexonic	TRUE	CHS.55134.10;CHS.55134.9	97	100	17309253	17330631	21379
chr9	120842413	-	PSMD5	protein_coding	nonexonic	TRUE	CHS.56638.6;CHS.56638.7;CHS.56638.5	31	34	120833457	120842736	9280
chr9	123928734	-	DENND1A	protein_coding	nonexonic	TRUE	CHS.56702.10;CHS.56702.65;CHS.56702.45;CHS.56702.1;CHS.56702.16;CHS.56702.46;CHS.56702.25;CHS.56702.17;CHS.56702.53;CHS.56702.48	82	91	123769564	123929888	160325
chr9	127198579	+	RALGPS1	protein_coding	nonexonic	FALSE	CHS.56784.7;CHS.56784.22;CHS.56784.9;CHS.56784.6;CHS.56784.38;CHS.56784.10;CHS.56784.62;CHS.56784.2;CHS.56784.56	49	0
chr9	131486481	+	PRRC2B	protein_coding	nonexonic	TRUE	CHS.56996.55;CHS.56996.38;CHS.56996.42;CHS.56996.47;CHS.56996.41;CHS.56996.39	288	572	131486183	131487166	984
chr9	136809255	+	RABL6	protein_coding	nonexonic	TRUE	CHS.57212.1;CHS.57212.3;CHS.57212.2	148	166	136808327	136823524	15198
chr9	137426521	+	NOXA1	protein_coding	nonexonic	TRUE	CHS.57275.8;CHS.57275.6;CHS.57275.7	76	81	137426331	137428032	1702
chr10	5717659	+	TASOR2	protein_coding	mutually_exclusive_exonic	TRUE	CHS.5409.19	44	46	5685176	5720543	35368
chr10	35178889	+	CREM	protein_coding	mutually_exclusive_exonic	TRUE	CHS.5922.56	45	21	35127194	35206894	79701
chr10	50508719	-	SGMS1	protein_coding	nonexonic	TRUE	CHS.6176.7;CHS.6176.38	221	258	50466933	50519830	52898
chr10	63376488	-	JMJD1C	protein_coding	nonexonic	TRUE	CHS.6305.21;CHS.6305.12;CHS.6305.20;CHS.6305.19;CHS.6305.11	90	101	63219984	63380317	160334
chr10	92992059	+	EXOC6	protein_coding	nonexonic	TRUE	CHS.6827.6;CHS.6827.11;CHS.6827.12;CHS.6827.13;CHS.6827.1;CHS.6827.7;CHS.6827.9	72	86	92974233	92997473	23241
chr10	106722998	-	SORCS1	protein_coding	nonexonic	TRUE	CHS.7144.5;CHS.7144.6;CHS.7144.14;CHS.7144.9;CHS.7144.8;CHS.7144.7;CHS.7144.1;CHS.7144.15	27	25	106709342	106730049	20708
chr11	470388	+	PTDSS2	protein_coding	nonexonic	TRUE	CHS.7696.9;CHS.7696.11;CHS.7696.6;CHS.7696.12;CHS.7696.31;CHS.7696.13	61	65	460289	479084	18796
chr11	61576081	-	SYT7	protein_coding	nonexonic	TRUE	CHS.8896.32;CHS.8896.17;CHS.8896.68;CHS.8896.3;CHS.8896.2;CHS.8896.18;CHS.8896.4	41	45	61556208	61580789	24582
chr11	69427279	+	LINC02953	lncRNA	nonexonic	TRUE	CHS.9350.1	48	49	69425807	69427362	1556
chr11	78660286	-	TENM4	protein_coding	nonexonic	TRUE	CHS.9594.25;CHS.9594.3;CHS.9594.19	177	191	78658817	78661448	2632
chr11	108103667	+	CUL5	protein_coding	nonexonic	TRUE	CHS.9903.19;CHS.9903.3;CHS.9903.1	54	55	108098530	108106206	7677
chr11	113315951	+	TTC12	protein_coding	nonexonic	TRUE	CHS.10003.2;CHS.10003.4;CHS.10003.7;CHS.10003.5;CHS.10003.6	57	110	113314619	113323287	8669
chr11	116867405	-	SIK3	protein_coding	nonexonic	TRUE	CHS.10075.9;CHS.10075.3;CHS.10075.39	239	253	116863819	116870330	6512
chr11	118765297	-	DDX6	protein_coding	nonexonic	TRUE	CHS.10139.9	100	106	118763307	118768222	4916
chr12	2891642	+	TULP3	protein_coding	nonexonic	TRUE	CHS.10685.2;CHS.10685.17;CHS.10685.1	62	68	2890989	2909528	18540
chr12	47788952	-	HDAC7	protein_coding	nonexonic	TRUE	CHS.11491.8;CHS.11491.40;CHS.11491.6;CHS.11491.7;CHS.11491.15;CHS.11491.49;CHS.11491.3	37	40	47788165	47789260	1096
chr12	93473282	+	MRPL42	protein_coding	nonexonic	TRUE	CHS.12422.10	126	135	93469356	93479387	10032
chr12	120540651	+	RNF10	protein_coding	nonexonic	FALSE	CHS.12981.17;CHS.12981.16	104	0
chr13	26610519	+	WASF3	protein_coding	nonexonic	TRUE	CHS.13624.2;CHS.13624.9;CHS.13624.3	48	64	26557820	26612960	55141
chr13	31224868	+	B3GLCT	protein_coding	nonexonic	TRUE	CHS.13738.2	242	44	31222992	31229184	6193
chr13	32629293	+	PDS5B	protein_coding	nonexonic	TRUE	CHS.13758.3;CHS.13758.4;CHS.13758.1;CHS.13758.5	59	200	32586594	32648753	62160
chr13	33237849	-	STARD13	protein_coding	nonexonic	TRUE	CHS.13764.3	71	77	33167623	33439690	272068
chr13	97989850	+	IPO5	protein_coding	nonexonic	TRUE	CHS.14543.18;CHS.14543.10;CHS.14543.15	302	312	97989165	97990125	961
chr14	30675982	+	SCFD1	protein_coding	nonexonic	FALSE	CHS.15187.66;CHS.15187.35;CHS.15187.39;CHS.15187.2;CHS.15187.57;CHS.15187.1;CHS.15187.16;CHS.15187.43;CHS.15187.15;CHS.15187.5;CHS.15187.4;CHS.15187.44;CHS.15187.3	60	0
chr14	35691367	-	RALGAPA1	protein_coding	nonexonic	TRUE	CHS.15276.24;CHS.15276.20;CHS.15276.12;CHS.15276.25	32	57	35690004	35721687	31684
chr14	68921493	-	ACTN1	protein_coding	nonexonic	TRUE	CHS.15804.2;CHS.15804.48;CHS.15804.10;CHS.15804.40;CHS.15804.44;CHS.15804.6;CHS.15804.25;CHS.15804.16;CHS.15804.36;CHS.15804.9;CHS.15804.8;CHS.15804.24;CHS.15804.39;CHS.15804.42;CHS.15804.50;CHS.15804.22;CHS.15804.41;CHS.15804.45;CHS.15804.49	114	340	68921126	68925557	4432
chr14	71479238	+	SIPA1L1	protein_coding	nonexonic	FALSE	CHS.15868.19	42	0
chr15	64504238	+	ZNF609	protein_coding	nonexonic	TRUE	CHS.17580.4	175	198	64500167	64622826	122660
chr16	6695853	+	RBFOX1	protein_coding	nonexonic	TRUE	CHS.19013.21;CHS.19013.11;CHS.19013.69;CHS.19013.15;CHS.19013.19;CHS.19013.9;CHS.19013.16;CHS.19013.14;CHS.19013.12	120	197	6654651	7052056	397406
chr16	14607823	-	PARN	protein_coding	nonexonic	TRUE	CHS.19161.3;CHS.19161.9;CHS.19161.30;CHS.19161.10;CHS.19161.6;CHS.19161.19;CHS.19161.1;CHS.19161.29;CHS.19161.31;CHS.19161.11;CHS.19161.2	127	181	14606527	14608280	1754
chr16	30893371	-	BCL7C	protein_coding	nonexonic	TRUE	CHS.19593.17;CHS.19593.29;CHS.19593.11;CHS.19593.1;CHS.19593.27;CHS.19593.10	41	43	30893291	30893852	562
chr16	82149473	-	MPHOSPH6	protein_coding	nonexonic	TRUE	CHS.20460.4;CHS.20460.21	99	110	82149404	82164081	14678
chr16	89523763	+	SPG7	protein_coding	nonexonic	TRUE	CHS.20731.6;CHS.20731.18;CHS.20731.46;CHS.20731.17;CHS.20731.48;CHS.20731.56;CHS.20731.7;CHS.20731.63;CHS.20731.51	123	131	89513038	89524005	10968
chr17	57876610	-	CUEDC1	protein_coding	nonexonic	TRUE	CHS.22780.6;CHS.22780.8;CHS.22780.47	31	34	57873718	57879610	5893
chr17	79235401	-	RBFOX3	protein_coding	nonexonic	TRUE	CHS.23447.66;CHS.23447.7;CHS.23447.15;CHS.23447.33;CHS.23447.42;CHS.23447.75;CHS.23447.38;CHS.23447.68;CHS.23447.47;CHS.23447.83;CHS.23447.6;CHS.23447.67;CHS.23447.13;CHS.23447.5;CHS.23447.31;CHS.23447.4;CHS.23447.63;CHS.23447.74;CHS.23447.40;CHS.23447.24;CHS.23447.46;CHS.23447.39;CHS.23447.14;CHS.23447.79;CHS.23447.41;CHS.23447.78;CHS.23447.8;CHS.23447.43;CHS.23447.77;CHS.23447.69;CHS.23447.37;CHS.23447.73;CHS.23447.84;CHS.23447.53;CHS.23447.35;CHS.23447.20;CHS.23447.23	24	19	79115749	79307723	191975
chr17	81126223	-	AATK	protein_coding	nonexonic	TRUE	CHS.23506.13;CHS.23506.16;CHS.23506.41;CHS.23506.40;CHS.23506.9;CHS.23506.6;CHS.23506.12;CHS.23506.10	72	77	81125015	81126426	1412
chr18	20997580	-	ROCK1	protein_coding	nonexonic	TRUE	CHS.24262.2;CHS.24262.3	303	316	20992938	21006350	13413
chr18	48553284	+	CTIF	protein_coding	nonexonic	TRUE	CHS.24596.2	43	47	48539313	48619537	80225
chr19	44915098	+	APOC1	protein_coding	nonexonic	TRUE	CHS.26974.8;CHS.26974.12;CHS.26974.7;CHS.26974.15	43	44	44914950	44916189	1240
chr19	57392801	+	ZNF548	protein_coding	nonexonic	TRUE	CHS.27726.3;CHS.27726.2	41	42	57390115	57397047	6933
chr20	1183886	-	TMEM74B	protein_coding	mutually_exclusive_exonic	TRUE	CHS.32706.5	34	38	1181588	1185390	3803
chr20	63675272	+	RTEL1;RTEL1-TNFRSF6B	lncRNA;protein_coding	nonexonic	TRUE	CHS.34205.4;CHS.34205.3;CHS.34205.2;CHS.34204.1;CHS.34205.1	232	246	63674094	63678144	4051
chr21	7782508	+	LOC105379504	protein_coding	nonexonic	TRUE	CHS.34303.4	107	63	7778409	7785673	7265
chr21	34412520	+	LOC105372793	lncRNA	nonexonic	TRUE	CHS.34671.4	107	53	34408421	34415685	7265
chrX	91783075	+	PCDH11X	protein_coding	nonexonic	TRUE	CHS.58385.12	72	198	91779685	91810472	30788
chrX	153553504	+	ATP2B3	protein_coding	nonexonic	TRUE	CHS.59036.24;CHS.59036.16;CHS.59036.3;CHS.59036.15;CHS.59036.19;CHS.59036.25;CHS.59036.13;CHS.59036.7;CHS.59036.17;CHS.59036.9;CHS.59036.12	204	237	153553270	153556048	2779
chrY	14747997	+	NLGN4Y	protein_coding	nonexonic	TRUE	CHS.59271.4;CHS.59271.16;CHS.59271.5;CHS.59271.45;CHS.59271.8;CHS.59271.2;CHS.59271.9;CHS.59271.13;CHS.59271.10;CHS.59271.3;CHS.59271.1	94	104	14723270	14824187	100918
chr1	6799970	+	CAMTA1	protein_coding	nonexonic	TRUE	CHS.266.22;CHS.266.106;CHS.266.4;CHS.266.29;CHS.266.26	37	39	6785576	6825091	39516
chr1	9754101	-	CLSTN1	protein_coding	nonexonic	TRUE	CHS.334.3;CHS.334.20;CHS.334.4;CHS.334.2	80	120	9751682	9755113	3432
chr1	35397052	+	ZMYM4	protein_coding	nonexonic	TRUE	CHS.1179.8;CHS.1179.9;CHS.1179.3;CHS.1179.11;CHS.1179.12;CHS.1179.4	232	286	35396671	35397376	706
chr1	43930019	+	ST3GAL3	protein_coding	nonexonic	FALSE	CHS.1428.30;CHS.1428.42;CHS.1428.48;CHS.1428.55;CHS.1428.44;CHS.1428.39;CHS.1428.53;CHS.1428.38;CHS.1428.45;CHS.1428.46;CHS.1428.60;CHS.1428.40;CHS.1428.31;CHS.1428.35;CHS.1428.54	114	0
chr1	77584830	-	ZZZ3	protein_coding	mutually_exclusive_exonic	TRUE	CHS.1986.56;CHS.1986.19;CHS.1986.6	125	163	77584656	77639448	54793
chr1	110044380	+	STRIP1	protein_coding	nonexonic	TRUE	CHS.2483.5;CHS.2483.3;CHS.2483.1;CHS.2483.21;CHS.2483.2	35	53	110043857	110044839	983
chr1	146658093	+	HYDIN2	transcribed_pseudogene	nonexonic	TRUE	CHS.139467.1	157	176	146650452	146679008	28557
chr1	155394903	-	ASH1L	protein_coding	nonexonic	TRUE	CHS.3280.12;CHS.3280.1;CHS.3280.14;CHS.3280.30	79	84	155380117	155395458	15342
chr1	246736411	+	SCCPDH	protein_coding	nonexonic	TRUE	CHS.5153.1;CHS.5153.13	100	131	246736056	246740171	4116
chr2	8302789	-	LINC00299	lncRNA	nonexonic	TRUE	CHS.28671.3	221	281	8299794	8324541	24748
chr2	24054232	+	FKBP1B	protein_coding	nonexonic	TRUE	CHS.28951.11;CHS.28951.7;CHS.28951.9;CHS.28951.10;CHS.28951.8	39	75	24053950	24060813	6864
chr2	25247339	-	DNMT3A	protein_coding	nonexonic	TRUE	CHS.28978.1;CHS.28978.2;CHS.28978.5;CHS.28978.4;CHS.28978.25;CHS.28978.9;CHS.28978.3	141	356	25247159	25247590	432
chr2	27583549	+	ZNF512	protein_coding	nonexonic	FALSE	CHS.29062.5;CHS.29062.2;CHS.29062.15;CHS.29062.3;CHS.29062.4	94	0
chr2	30477270	+	LCLAT1	protein_coding	nonexonic	FALSE	CHS.29119.4	202	0
chr2	36369108	+	CRIM1	protein_coding	nonexonic	TRUE	CHS.29193.10;CHS.29193.5;CHS.29193.37;CHS.29193.2	57	61	36356624	36441257	84634
chr2	65315952	-	SPRED2	protein_coding	nonexonic	TRUE	CHS.29687.10;CHS.29687.11;CHS.29687.22;CHS.29687.21	89	127	65314170	65316733	2564
chr2	213399146	+	SPAG16	protein_coding	nonexonic	TRUE	CHS.31945.6;CHS.31945.5;CHS.31945.20;CHS.31945.4	25	25	213375120	213489962	114843
chr3	58907972	-	CFAP20DC	protein_coding	nonexonic	TRUE	CHS.37518.15;CHS.37518.47;CHS.37518.3;CHS.37518.18;CHS.37518.12;CHS.37518.2	44	69	58884710	58937647	52938
chr3	138215238	+	ARMC8	protein_coding	nonexonic	FALSE	CHS.38474.51;CHS.38474.1;CHS.38474.20;CHS.38474.9;CHS.38474.4;CHS.38474.52;CHS.38474.5;CHS.38474.7;CHS.38474.2;CHS.38474.3	27	0
chr4	36093847	-	ARAP2	protein_coding	nonexonic	TRUE	CHS.40167.42;CHS.40167.37;CHS.40167.40;CHS.40167.67;CHS.40167.6	37	42	36092021	36107564	15544
chr4	47680361	-	CORIN	protein_coding	nonexonic	TRUE	CHS.40331.2;CHS.40331.8;CHS.40331.7;CHS.40331.1	23	29	47678055	47683730	5676
chr4	68322359	-	YTHDC1	protein_coding	nonexonic	TRUE	CHS.40540.2;CHS.40540.3;CHS.40540.13	141	67	68320206	68322748	2543
chr4	120731791	-	PRDM5	protein_coding	nonexonic	TRUE	CHS.41222.10;CHS.41222.11;CHS.41222.6;CHS.41222.38;CHS.41222.2;CHS.41222.8	52	54	120710414	120777187	66774
chr4	122930761	+	SPATA5	protein_coding	nonexonic	TRUE	CHS.41264.1;CHS.41264.5;CHS.41264.28;CHS.41264.22;CHS.41264.2;CHS.41264.9;CHS.41264.23;CHS.41264.4;CHS.41264.12	70	74	122929198	122933438	4241
chr4	158871421	+	FNIP2	protein_coding	nonexonic	TRUE	CHS.41691.3;CHS.41691.1;CHS.41691.4;CHS.41691.7;CHS.41691.31	223	248	158870470	158891445	20976
chr4	166042683	+	TLL1	protein_coding	nonexonic	TRUE	CHS.41752.2;CHS.41752.5	128	138	166042144	166043273	1130
chr5	93552302	-	NR2F1-AS1	lncRNA	nonexonic	TRUE	CHS.43425.48;CHS.43425.5;CHS.43425.4;CHS.43425.1	60	62	93411510	93563363	151854
chr5	129519867	+	ADAMTS19	protein_coding	nonexonic	TRUE	CHS.43836.3	140	166	129509243	129526283	17041
chr5	129555229	+	ADAMTS19	protein_coding	nonexonic	TRUE	CHS.43836.3	193	197	129551908	129596558	44651
chr5	139823313	+	PSD2	protein_coding	nonexonic	TRUE	CHS.44101.12	82	94	139822785	139833701	10917
chr5	160229378	+	FABP6	protein_coding	nonexonic	TRUE	CHS.44566.10;CHS.44566.25;CHS.44566.8;CHS.44566.3	64	67	160213820	160232097	18278
chr5	171391706	+	NPM1	protein_coding	mutually_exclusive_exonic	TRUE	CHS.44692.27	31	31	171388007	171392709	4703
chr6	20558542	+	CDKAL1	protein_coding	nonexonic	TRUE	CHS.45580.2;CHS.45580.31;CHS.45580.1;CHS.45580.5;CHS.45580.21;CHS.45580.7	132	137	20548706	20649292	100587
chr7	7823801	+	UMAD1	protein_coding	nonexonic	TRUE	CHS.49880.2;CHS.49880.3;CHS.49880.1	45	46	7801744	7967698	165955
chr7	55422580	+	LANCL2	protein_coding	nonexonic	TRUE	CHS.50656.2	42	46	55412090	55425253	13164
chr7	88795630	+	ZNF804B	protein_coding	nonexonic	TRUE	CHS.51125.2	31	38	88760085	89218154	458070
chr7	122126974	-	AASS	protein_coding	nonexonic	TRUE	CHS.51687.26;CHS.51687.17;CHS.51687.28;CHS.51687.5;CHS.51687.33;CHS.51687.13;CHS.51687.25;CHS.51687.10;CHS.51687.11	52	54	122126460	122129360	2901
chr8	41661565	-	ANK1	protein_coding	mutually_exclusive_exonic	TRUE	CHS.53289.10;CHS.53289.13	85	106	41655754	41661875	6122
chr9	6825484	+	KDM4C	protein_coding	nonexonic	TRUE	CHS.55051.70;CHS.55051.15;CHS.55051.68;CHS.55051.26;CHS.55051.7;CHS.55051.31;CHS.55051.69;CHS.55051.13;CHS.55051.16;CHS.55051.12;CHS.55051.25;CHS.55051.20;CHS.55051.14;CHS.55051.23;CHS.55051.71	94	95	6814746	6849506	34761
chr9	108877801	-	ELP1	protein_coding	nonexonic	TRUE	CHS.56422.12;CHS.56422.3;CHS.56422.4;CHS.56422.35;CHS.56422.29;CHS.56422.37;CHS.56422.28;CHS.56422.25;CHS.56422.14;CHS.56422.13	151	156	108874971	108877994	3024
chr9	138047995	+	CACNA1B	protein_coding	nonexonic	TRUE	CHS.57288.1;CHS.57288.26;CHS.57288.29;CHS.57288.32;CHS.57288.2;CHS.57288.31	36	60	138047459	138049208	1750
chr10	14860487	+	HSPA14	protein_coding	nonexonic	TRUE	CHS.166473.1	33	33	14855944	14867082	11139
chr10	21542017	+	MLLT10	protein_coding	nonexonic	TRUE	CHS.5677.20;CHS.5677.18;CHS.5677.69;CHS.5677.12	36	38	21538913	21586293	47381
chr10	43171984	+	CSGALNACT2	protein_coding	mutually_exclusive_exonic	FALSE	CHS.6012.20	129	0
chr10	63219600	-	JMJD1C	protein_coding	nonexonic	TRUE	CHS.6305.4;CHS.6305.11;CHS.6305.5;CHS.6305.12;CHS.6305.20	58	58	63217332	63268662	51331
chr10	73376951	-	ANXA7	protein_coding	nonexonic	TRUE	CHS.6496.5;CHS.6496.3;CHS.6496.2;CHS.6496.4	182	251	73376218	73378910	2693
chr10	122514102	+	HTRA1	protein_coding	nonexonic	TRUE	CHS.7400.1;CHS.7400.14	64	70	122512066	122514190	2125
chr11	34108241	+	NAT10	protein_coding	nonexonic	TRUE	CHS.8416.2	42	45	34105793	34112051	6259
chr11	68840418	-	CPT1A	protein_coding	nonexonic	TRUE	CHS.9323.2;CHS.9323.8	110	124	68815488	68841774	26287
chr11	75310308	-	ARRB1	protein_coding	mutually_exclusive_exonic	TRUE	CHS.9509.16;CHS.9509.15	28	51	75290040	75351587	61548
chr11	124117367	+	VWA5A	protein_coding	nonexonic	TRUE	CHS.10299.3	91	10	124115483	124117496	2014
chr12	21923857	-	ABCC9	protein_coding	nonexonic	TRUE	CHS.11190.8;CHS.11190.6;CHS.11190.7;CHS.11190.32;CHS.11190.4	138	160	21913067	21925941	12875
chr12	24888924	-	BCAT1	protein_coding	nonexonic	TRUE	CHS.11219.5;CHS.11219.2;CHS.11219.10;CHS.11219.1;CHS.11219.29	94	94	24878650	24894274	15625
chr12	57340035	-	R3HDM2	protein_coding	nonexonic	TRUE	CHS.11935.15;CHS.11935.17;CHS.11935.14;CHS.11935.16;CHS.11935.19;CHS.11935.18	85	612	57310464	57430719	120256
chr12	62500211	+	MON2	protein_coding	nonexonic	TRUE	CHS.12010.6;CHS.12010.7;CHS.12010.5;CHS.12010.3;CHS.12010.2;CHS.12010.4;CHS.12010.30	173	184	62499049	62500782	1734
chr12	123357853	-	SBNO1	protein_coding	nonexonic	TRUE	CHS.13086.14;CHS.13086.8	197	645	123350442	123364700	14259
chr12	124800243	-	SCARB1	protein_coding	mutually_exclusive_exonic	TRUE	CHS.13143.43	49	95	124787458	124807765	20308
chr13	43318966	-	ENOX1	protein_coding	nonexonic	TRUE	CHS.13917.35;CHS.13917.36;CHS.13917.12;CHS.13917.8;CHS.13917.34;CHS.13917.2;CHS.13917.16;CHS.13917.15;CHS.13917.55;CHS.13917.3;CHS.13917.1;CHS.13917.13	42	51	43298531	43322383	23853
chr14	31798517	+	NUBPL	protein_coding	nonexonic	FALSE	CHS.15203.19;CHS.15203.22;CHS.15203.26;CHS.15203.25;CHS.15203.1;CHS.15203.23;CHS.15203.18	30	0
chr14	77524381	-	SPTLC2	protein_coding	nonexonic	TRUE	CHS.16026.2	28	84	77521582	77552095	30514
chr14	90705334	-	TTC7B	protein_coding	nonexonic	TRUE	CHS.16158.35;CHS.16158.12;CHS.16158.10;CHS.16158.11;CHS.16158.13	67	71	90695579	90730074	34496
chr15	35382838	-	DPH6	protein_coding	nonexonic	TRUE	CHS.16989.22;CHS.16989.8;CHS.16989.21;CHS.16989.9;CHS.16989.6;CHS.16989.1;CHS.16989.5	174	166	35373609	35410834	37226
chr15	58650616	-	ADAM10	protein_coding	nonexonic	TRUE	CHS.17448.2;CHS.17448.3	257	328	58646205	58665096	18892
chr15	59037551	+	RNF111	protein_coding	nonexonic	TRUE	CHS.17458.2;CHS.17458.15;CHS.17458.8;CHS.17458.9;CHS.17458.5;CHS.17458.7	37	70	59031703	59052304	20602
chr15	82279268	+	SAXO2	protein_coding	nonexonic	FALSE	CHS.18072.15;CHS.18072.26;CHS.18072.2;CHS.18072.3;CHS.18072.24;CHS.18072.30;CHS.18072.27;CHS.18072.6	46	0
chr16	70789053	-	VAC14	protein_coding	nonexonic	TRUE	CHS.20252.3;CHS.20252.11;CHS.20252.17;CHS.20252.13;CHS.20252.10;CHS.20252.18;CHS.20252.4;CHS.20252.15;CHS.20252.12;CHS.20252.5	29	39	70785870	70800796	14927
chr17	3621079	-	SHPK;TRPV1	protein_coding	nonexonic	TRUE	CHS.21001.1;CHS.21002.10;CHS.21002.11	62	65	3615538	3621236	5699
chr17	50071371	+	ITGA3	protein_coding	nonexonic	TRUE	CHS.22636.14	32	33	50070931	50073915	2985
chr17	58970028	+	PPM1E	protein_coding	nonexonic	TRUE	CHS.22824.3;CHS.22824.4	42	45	58969728	58972131	2404
chr17	65017953	-	GNA13	protein_coding	nonexonic	TRUE	CHS.22992.3;CHS.22992.4	36	56	65014830	65018252	3423
chr18	48805836	+	CTIF	protein_coding	nonexonic	TRUE	CHS.24596.1;CHS.24596.2	103	106	48761690	48817220	55531
chr19	10655056	+	ILF3	protein_coding	nonexonic	TRUE	CHS.25676.16;CHS.25676.4;CHS.25676.46;CHS.25676.6;CHS.25676.9;CHS.25676.50;CHS.25676.5;CHS.25676.2;CHS.25676.18;CHS.25676.1;CHS.25676.52;CHS.25676.51;CHS.25676.3;CHS.25676.17;CHS.25676.13;CHS.25676.45	26	29	10654488	10670515	16028
chr20	34106290	-	EIF2S2	protein_coding	nonexonic	TRUE	CHS.33354.2;CHS.33354.3;CHS.33354.1;CHS.33354.15	290	434	34105546	34112095	6550
chr21	43744399	+	PDXK	protein_coding	nonexonic	FALSE	CHS.34897.32;CHS.34897.38;CHS.34897.25;CHS.34897.24;CHS.34897.2	37	0
chr22	44000110	+	PARVB	protein_coding	nonexonic	TRUE	CHS.36046.1	100	112	43999674	44093927	94254
chrX	7293557	+	STS	protein_coding	nonexonic	TRUE	CHS.57478.3;CHS.57478.4;CHS.57478.7;CHS.57478.6;CHS.57478.8;CHS.57478.9;CHS.57478.1	37	41	7276088	7305045	28958
chrX	54926128	+	TRO	protein_coding	nonexonic	TRUE	CHS.58102.3;CHS.58102.2;CHS.58102.4;CHS.58102.22;CHS.58102.8;CHS.58102.7;CHS.58102.5	74	97	54925684	54926409	726
chr1	155821630	-	GON4L	protein_coding	nonexonic	TRUE	CHS.3290.15;CHS.3290.9;CHS.3290.8;CHS.3290.14;CHS.3290.2;CHS.3290.3;CHS.3290.1	80	85	155821549	155822285	737
chr1	200974416	-	KIF21B	protein_coding	nonexonic	TRUE	CHS.4127.5;CHS.4127.3;CHS.4127.6	40	41	200973579	200974713	1135
chr1	202171944	+	PTPRVP	transcribed_pseudogene	nonexonic	TRUE	CHS.4179.1	130	141	202171787	202177048	5262
chr1	240137197	+	FMN2	protein_coding	nonexonic	TRUE	CHS.5050.26;CHS.5050.5;CHS.5050.4	34	37	240123346	240177920	54575
chr2	31104238	-	GALNT14	protein_coding	nonexonic	TRUE	CHS.29125.5;CHS.29125.11	48	49	30966303	31114742	148440
chr2	85600792	-	TMEM150A	protein_coding	nonexonic	TRUE	CHS.30052.16;CHS.30052.11;CHS.30052.8;CHS.30052.12;CHS.30052.9;CHS.30052.22	44	46	85600019	85601020	1002
chr2	111799700	-	ANAPC1	protein_coding	nonexonic	TRUE	CHS.30514.5;CHS.30514.9	40	54	111794895	111800796	5902
chr2	178528724	+	TTN-AS1	lncRNA	nonexonic	TRUE	CHS.31478.16;CHS.31478.1	81	92	178523637	178571299	47663
chr3	27333098	-	NEK10	protein_coding	nonexonic	TRUE	CHS.36810.29;CHS.36810.65;CHS.36810.57;CHS.36810.5;CHS.36810.4;CHS.36810.9;CHS.36810.28;CHS.36810.19;CHS.36810.8;CHS.36810.59;CHS.36810.13;CHS.36810.6;CHS.36810.25;CHS.36810.7;CHS.36810.27;CHS.36810.12	62	69	27322262	27344271	22010
chr3	119921653	-	GSK3B	protein_coding	nonexonic	TRUE	CHS.38120.4;CHS.38120.8;CHS.38120.10;CHS.38120.12;CHS.38120.1;CHS.38120.5;CHS.38120.2;CHS.38120.11	58	59	119916175	119923372	7198
chr3	125594451	-	OSBPL11	protein_coding	nonexonic	TRUE	CHS.38217.3;CHS.38217.2	51	54	125582979	125594636	11658
chr4	20701519	+	PACRGL	protein_coding	nonexonic	FALSE	CHS.40023.7;CHS.40023.9;CHS.40023.8;CHS.40023.13	87	0
chr4	143519569	+	SMARCA5	protein_coding	nonexonic	TRUE	CHS.41475.3;CHS.41475.1	29	32	143517430	143521428	3999
chr5	73752960	+	ARHGEF28	protein_coding	nonexonic	TRUE	CHS.43159.19	31	32	73749985	73773854	23870
chr6	124437903	+	NKAIN2	protein_coding	short_exonic	TRUE	CHS.47382.4;CHS.47382.9;CHS.47382.6;CHS.47382.12;CHS.47382.7	54	88	124355348	124791338	435991
chr6	163424727	+	QKI	protein_coding	nonexonic	TRUE	CHS.48020.6;CHS.48020.20;CHS.48020.21;CHS.48020.7;CHS.48020.8;CHS.48020.23;CHS.48020.4;CHS.48020.5;CHS.48020.22	50	47	163415336	163455278	39943
chr6	167932569	+	AFDN	protein_coding	nonexonic	TRUE	CHS.48118.57;CHS.48118.17;CHS.48118.115;CHS.48118.107;CHS.48118.18;CHS.48118.21;CHS.48118.2;CHS.48118.1;CHS.48118.74;CHS.48118.95;CHS.48118.4;CHS.48118.56;CHS.48118.11;CHS.48118.67;CHS.48118.108;CHS.48118.59;CHS.48118.102	185	195	167925092	167943128	18037
chr6	169559928	-	WDR27	protein_coding	nonexonic	TRUE	CHS.48166.96;CHS.48166.5	90	107	169457635	169582835	125201
chr7	11083363	+	PHF14	protein_coding	nonexonic	TRUE	CHS.49914.4;CHS.49914.11	134	165	11062086	11111349	49264
chr7	23779107	+	STK31	protein_coding	nonexonic	TRUE	CHS.50119.7;CHS.50119.2;CHS.50119.12;CHS.50119.9;CHS.50119.10;CHS.50119.16;CHS.50119.11;CHS.50119.5;CHS.50119.8	126	138	23772279	23781418	9140
chr8	19512695	-	CSGALNACT1	protein_coding	nonexonic	TRUE	CHS.52853.29;CHS.52853.36;CHS.52853.35;CHS.52853.38;CHS.52853.7;CHS.52853.41;CHS.52853.43;CHS.52853.28;CHS.52853.12;CHS.52853.82;CHS.52853.63;CHS.52853.114;CHS.52853.34;CHS.52853.37;CHS.52853.31;CHS.52853.1;CHS.52853.81;CHS.52853.22;CHS.52853.9	99	168	19506131	19601991	95861
chr8	28794351	-	INTS9	protein_coding	nonexonic	TRUE	CHS.53076.4;CHS.53076.11;CHS.53076.2;CHS.53076.1;CHS.53076.10;CHS.53076.9;CHS.53076.3;CHS.53076.14	40	45	28793988	28796543	2556
chr8	62255342	+	NKAIN3	protein_coding	nonexonic	TRUE	CHS.53558.13;CHS.53558.12;CHS.53558.1;CHS.53558.6;CHS.53558.4;CHS.53558.7;CHS.53558.3;CHS.53558.5	65	77	62249128	62579538	330411
chr8	144738707	-	ZNF251	protein_coding	nonexonic	TRUE	CHS.54801.3;CHS.54801.8;CHS.54801.2	154	63	144723383	144753682	30300
chr9	35832600	+	TMEM8B	protein_coding	nonexonic	TRUE	CHS.55419.7;CHS.55419.37;CHS.55419.8;CHS.55419.30;CHS.55419.2;CHS.55419.38;CHS.55419.10;CHS.55419.3;CHS.55419.19;CHS.55419.34	174	177	35829956	35845974	16019
chr9	70793698	-	TRPM3	protein_coding	nonexonic	TRUE	CHS.55734.30;CHS.55734.40;CHS.55734.36;CHS.55734.28;CHS.55734.34;CHS.55734.35;CHS.55734.11;CHS.55734.66;CHS.55734.15;CHS.55734.10;CHS.55734.32;CHS.55734.38;CHS.55734.18;CHS.55734.65;CHS.55734.2;CHS.55734.37;CHS.55734.31;CHS.55734.9;CHS.55734.7;CHS.55734.13;CHS.55734.8;CHS.55734.39;CHS.55734.78;CHS.55734.76	222	491	70784280	70827846	43567
chr9	133466637	+	CACFD1	protein_coding	nonexonic	FALSE	CHS.57056.13;CHS.57056.2;CHS.57056.7;CHS.57056.1	44	0
chr11	66046969	-	GAL3ST3	protein_coding	nonexonic	TRUE	CHS.9189.2	36	54	66045528	66049010	3483
chr11	67949640	-	LOC112268076	protein_coding	nonexonic	TRUE	CHS.141865.1	117	29	67812754	67955481	142728
chr11	75276365	-	ARRB1	protein_coding	nonexonic	TRUE	CHS.9509.16;CHS.9509.11;CHS.9509.13;CHS.9509.18;CHS.9509.4;CHS.9509.15;CHS.9509.19	102	124	75274212	75276838	2627
chr11	120576388	+	GRIK4	protein_coding	nonexonic	TRUE	CHS.10218.1	65	83	120511888	120653684	141797
chr11	123607295	+	GRAMD1B	protein_coding	nonexonic	TRUE	CHS.10278.21;CHS.10278.90;CHS.10278.95;CHS.10278.47;CHS.10278.30;CHS.10278.17;CHS.10278.61;CHS.10278.46;CHS.10278.45;CHS.10278.51;CHS.10278.3;CHS.10278.37;CHS.10278.38;CHS.10278.83;CHS.10278.43;CHS.10278.2;CHS.10278.31;CHS.10278.32;CHS.10278.72;CHS.10278.53;CHS.10278.67;CHS.10278.39	127	135	123606799	123608658	1860
chr12	2653477	+	CACNA1C	protein_coding	nonexonic	TRUE	CHS.10662.33;CHS.10662.59;CHS.10662.49;CHS.10662.40;CHS.10662.50;CHS.10662.77;CHS.10662.54;CHS.10662.43;CHS.10662.92;CHS.10662.55;CHS.10662.48;CHS.10662.62;CHS.10662.80;CHS.10662.51;CHS.10662.46;CHS.10662.53;CHS.10662.34;CHS.10662.35;CHS.10662.42;CHS.10662.58;CHS.10662.36;CHS.10662.52;CHS.10662.39;CHS.10662.57;CHS.10662.60;CHS.10662.56;CHS.10662.41;CHS.10662.84;CHS.10662.61;CHS.10662.78;CHS.10662.44;CHS.10662.45;CHS.10662.47	31	31	2651769	2653834	2066
chr12	14426551	+	ATF7IP	protein_coding	nonexonic	TRUE	CHS.11093.4;CHS.11093.5;CHS.11093.11;CHS.11093.36;CHS.11093.18;CHS.11093.17;CHS.11093.3;CHS.11093.10;CHS.11093.12;CHS.11093.13;CHS.11093.14;CHS.11093.2	87	109	14425474	14434339	8866
chr12	49700712	-	FMNL3	protein_coding	nonexonic	TRUE	CHS.11576.9;CHS.11576.14;CHS.11576.8;CHS.11576.10;CHS.11576.22	42	51	49668555	49707054	38500
chr12	130810078	-	STX2	protein_coding	nonexonic	TRUE	CHS.13266.11;CHS.13266.13;CHS.13266.7;CHS.13266.51;CHS.13266.5;CHS.13266.48;CHS.13266.12	132	165	130808705	130812956	4252
chr13	36183502	-	CCDC169-SOHLH2;SOHLH2	protein_coding	nonexonic	TRUE	CHS.13795.2;CHS.13796.8;CHS.13796.9;CHS.13796.4;CHS.13795.1;CHS.13796.1	99	104	36174870	36189945	15076
chr14	35749165	-	RALGAPA1	protein_coding	nonexonic	TRUE	CHS.15276.11;CHS.15276.3;CHS.15276.2;CHS.15276.24;CHS.15276.12;CHS.15276.20;CHS.15276.1;CHS.15276.23;CHS.15276.21;CHS.15276.10;CHS.15276.25	169	174	35748825	35750481	1657
chr15	25217683	+	SNHG14	lncRNA	nonexonic	TRUE	CHS.16819.141	98	79	25217343	25218439	1097
chr15	31567889	-	OTUD7A	protein_coding	nonexonic	TRUE	CHS.16918.10;CHS.16918.15;CHS.16918.12;CHS.16918.16	188	92	31559188	31570017	10830
chr16	519509	+	RAB11FIP3	protein_coding	nonexonic	TRUE	CHS.18671.7;CHS.18671.9;CHS.18671.12;CHS.18671.30	66	45	519025	519753	729
chr16	30365213	-	TBC1D10B	protein_coding	mutually_exclusive_exonic	TRUE	CHS.19551.4	128	149	30359842	30369227	9386
chr16	80711403	-	CDYL2	protein_coding	nonexonic	TRUE	CHS.20423.6	37	41	80685130	80804149	119020
chr16	81702387	+	CMIP	protein_coding	nonexonic	TRUE	CHS.20445.1;CHS.20445.3;CHS.20445.5;CHS.20445.10;CHS.20445.7	68	77	81701801	81703938	2138
chr17	7904129	+	CHD3	protein_coding	nonexonic	TRUE	CHS.21232.10;CHS.21232.30;CHS.21232.16;CHS.21232.31;CHS.21232.49	166	169	7903992	7904441	450
chr17	15730824	+	ZNF286A-TBC1D26	lncRNA	nonexonic	TRUE	CHS.142834.1	427	509	15717314	15734041	16728
chr17	16447032	-	LRRC75A	protein_coding	nonexonic	TRUE	CHS.21436.3	83	107	16444132	16462257	18126
chr17	31257687	+	NF1	protein_coding	nonexonic	TRUE	CHS.21781.4;CHS.21781.3	150	151	31249120	31258343	9224
chr17	81288946	-	SLC38A10	protein_coding	nonexonic	TRUE	CHS.23513.12;CHS.23513.3;CHS.23513.18;CHS.23513.21	146	166	81284896	81289690	4795
chr18	13425211	+	LDLRAD4	protein_coding	nonexonic	TRUE	CHS.24217.7;CHS.24217.12;CHS.24217.1;CHS.24217.23;CHS.24217.67;CHS.24217.76;CHS.24217.11;CHS.24217.66;CHS.24217.69;CHS.24217.19;CHS.24217.9;CHS.24217.70;CHS.24217.30;CHS.24217.33;CHS.24217.68	28	31	13387763	13621116	233354
chr18	23834284	+	LAMA3	protein_coding	nonexonic	TRUE	CHS.24312.8;CHS.24312.9;CHS.24312.34	34	36	23833989	23836980	2992
chr18	80041248	+	RBFA	protein_coding	nonexonic	TRUE	CHS.25072.9;CHS.25072.1	169	180	80038618	80044211	5594
chr19	15440893	-	WIZ	protein_coding	nonexonic	TRUE	CHS.25936.22;CHS.25936.19	56	60	15437130	15448102	10973
chr20	13561255	-	TASP1	protein_coding	nonexonic	TRUE	CHS.32970.15;CHS.32970.20;CHS.32970.21;CHS.32970.17;CHS.32970.24;CHS.32970.22;CHS.32970.25;CHS.32970.16	63	91	13534142	13623445	89304
chr20	45418772	+	PIGT	protein_coding	mutually_exclusive_exonic	TRUE	CHS.33628.8	118	126	45416344	45419503	3160
chr22	17744014	-	BID	protein_coding	mutually_exclusive_exonic	TRUE	CHS.35133.2	68	96	17739489	17774380	34892
chrX	96970862	+	DIAPH2	protein_coding	nonexonic	TRUE	CHS.58401.16;CHS.58401.1;CHS.58401.3;CHS.58401.2	44	47	96965208	97072940	107733
chr1	15731086	+	PLEKHM2	protein_coding	nonexonic	TRUE	CHS.517.9;CHS.517.11	84	92	15730723	15731191	469
chr1	145906825	-	ITGA10	protein_coding	mutually_exclusive_exonic	TRUE	CHS.2835.16;CHS.2835.32	71	72	145904812	145909962	5151
chr1	226885461	+	PSEN2	protein_coding	nonexonic	TRUE	CHS.4753.5;CHS.4753.4;CHS.4753.1;CHS.4753.8	83	89	226883920	226885537	1618
chr2	60920297	+	REL	protein_coding	nonexonic	TRUE	CHS.29586.2	86	102	60920110	60921762	1653
chr2	61537669	-	XPO1	protein_coding	nonexonic	TRUE	CHS.29602.10	107	125	61533904	61538491	4588
chr3	9081444	-	SRGAP3	protein_coding	nonexonic	TRUE	CHS.165835.4;CHS.165835.3;CHS.165835.2;CHS.165835.5;CHS.165835.1	43	43	9080088	9104679	24592
chr3	14508449	-	GRIP2	protein_coding	nonexonic	TRUE	CHS.36660.1;CHS.36660.4;CHS.36660.18	65	66	14507701	14509819	2119
chr3	40017723	+	MYRIP	protein_coding	nonexonic	TRUE	CHS.36990.6;CHS.36990.8;CHS.36990.7;CHS.36990.5;CHS.36990.1	52	58	39900927	40044049	143123
chr4	44293832	-	KCTD8	protein_coding	nonexonic	TRUE	CHS.40305.1	56	332	44175251	44447562	272312
chr4	53415000	+	FIP1L1	protein_coding	nonexonic	FALSE	CHS.40395.37;CHS.40395.27;CHS.40395.67;CHS.40395.7;CHS.40395.56;CHS.40395.66;CHS.40395.18;CHS.40395.57;CHS.40395.9;CHS.40395.4;CHS.40395.35;CHS.40395.31;CHS.40395.65;CHS.40395.2;CHS.40395.6;CHS.40395.30;CHS.40395.50;CHS.40395.11;CHS.40395.3;CHS.40395.42;CHS.40395.45;CHS.40395.29;CHS.40395.39;CHS.40395.55;CHS.40395.26;CHS.40395.61;CHS.40395.19;CHS.40395.34	26	0
chr4	76104349	+	ART3	protein_coding	nonexonic	FALSE	CHS.40697.42;CHS.40697.20;CHS.40697.1;CHS.40697.7;CHS.40697.21;CHS.40697.43	66	0
chr5	79279495	+	JMY	protein_coding	nonexonic	TRUE	CHS.43243.1	105	121	79278084	79290120	12037
chr6	35410214	+	PPARD	protein_coding	nonexonic	FALSE	CHS.46177.29	105	0
chr6	39873754	+	DAAM2	protein_coding	nonexonic	TRUE	CHS.46296.8;CHS.46296.7;CHS.46296.12;CHS.46296.1;CHS.46296.18	96	107	39873356	39875329	1974
chr6	167965964	+	AFDN	protein_coding	nonexonic	TRUE	CHS.48118.18	49	57	167965854	167969113	3260
chr7	17875294	-	SNX13	protein_coding	nonexonic	TRUE	CHS.50002.2;CHS.50002.12;CHS.50002.4;CHS.50002.27;CHS.50002.32;CHS.50002.34;CHS.50002.6;CHS.50002.36;CHS.50002.10;CHS.50002.3;CHS.50002.26;CHS.50002.22;CHS.50002.5;CHS.50002.25;CHS.50002.11	267	277	17873617	17875479	1863
chr7	122012822	+	PTPRZ1	protein_coding	nonexonic	TRUE	CHS.51686.4;CHS.51686.3	351	363	122011310	122019123	7814
chr10	77848328	-	DLG5	protein_coding	nonexonic	TRUE	CHS.6568.26;CHS.6568.13	156	78	77843707	77853353	9647
chr11	65623756	+	PCNX3	protein_coding	nonexonic	TRUE	CHS.9152.11;CHS.9152.1;CHS.9152.10	27	29	65623645	65623928	284
chr11	83031846	-	RAB30	protein_coding	nonexonic	TRUE	CHS.9625.3;CHS.9625.12;CHS.9625.6	61	126	82997325	83071690	74366
chr11	133361994	-	OPCML	protein_coding	nonexonic	TRUE	CHS.10476.9	49	28	132657320	133532263	874944
chr11	134223483	-	NCAPD3	protein_coding	nonexonic	TRUE	CHS.10496.4;CHS.10496.8;CHS.10496.5;CHS.10496.26;CHS.10496.28;CHS.10496.27;CHS.10496.7	74	78	134220727	134223862	3136
chr12	242276	-	SLC6A13	protein_coding	nonexonic	TRUE	CHS.10619.2	61	64	238011	259850	21840
chr12	112831745	+	RPH3A	protein_coding	nonexonic	FALSE	CHS.12797.9	27	0
chr12	122601851	+	KNTC1	protein_coding	nonexonic	TRUE	CHS.13060.11;CHS.13060.12;CHS.13060.29;CHS.13060.30	65	67	122601626	122602568	943
chr13	113531341	+	TMCO3	protein_coding	nonexonic	FALSE	CHS.14822.12;CHS.14822.21;CHS.14822.17;CHS.14822.53;CHS.14822.10;CHS.14822.14;CHS.14822.13;CHS.14822.50;CHS.14822.45;CHS.14822.16;CHS.14822.30;CHS.14822.20	41	0
chr15	22819288	+	NIPA1	protein_coding	nonexonic	TRUE	CHS.16752.2;CHS.16752.1	62	1	22810797	22820312	9516
chr17	10030117	-	GAS7	protein_coding	nonexonic	TRUE	CHS.21319.28;CHS.21319.7	44	44	10019898	10198207	178310
chr19	18136917	+	MAST3	protein_coding	nonexonic	TRUE	CHS.26062.4;CHS.26062.69;CHS.26062.44;CHS.26062.77;CHS.26062.70;CHS.26062.72;CHS.26062.64;CHS.26062.45;CHS.26062.46;CHS.26062.48;CHS.26062.2;CHS.26062.20;CHS.26062.16;CHS.26062.30;CHS.26062.49;CHS.26062.1;CHS.26062.3;CHS.26062.34;CHS.26062.76;CHS.26062.6;CHS.26062.35;CHS.26062.33;CHS.26062.47;CHS.26062.65;CHS.26062.5	34	45	18135842	18137238	1397
chr19	19662500	-	ATP13A1	protein_coding	nonexonic	TRUE	CHS.26156.26;CHS.26156.24;CHS.26156.6	65	66	19659988	19663270	3283
chr19	39454225	+	SUPT5H	protein_coding	nonexonic	TRUE	CHS.26696.3;CHS.26696.1;CHS.26696.2;CHS.26696.12;CHS.26696.4;CHS.26696.5	33	39	39453522	39457674	4153
chr19	52661303	-	LOC122539214;ZNF83	protein_coding	nonexonic	TRUE	CHS.27453.22;CHS.27453.11;CHS.27453.10;CHS.27454.19;CHS.27453.31;CHS.27453.32;CHS.27453.33;CHS.27453.9;CHS.27453.12	64	92	52660844	52690442	29599
chr20	8422342	+	PLCB1	protein_coding	nonexonic	TRUE	CHS.32904.4;CHS.32904.9;CHS.32904.5	60	69	8371451	8628293	256843
chr20	62218716	-	HRH3	protein_coding	nonexonic	TRUE	CHS.34096.15;CHS.34096.8;CHS.34096.1;CHS.34096.2;CHS.34096.16	133	143	62218616	62219720	1105
chr22	25456158	+	CRYBB2P1	transcribed_pseudogene	nonexonic	TRUE	CHS.35440.2;CHS.35440.3	241	293	25455841	25457258	1418
chrX	132710141	-	HS6ST2	protein_coding	nonexonic	TRUE	CHS.58797.10;CHS.58797.6;CHS.58797.2;CHS.58797.7;CHS.58797.16;CHS.58797.5;CHS.58797.3;CHS.58797.1;CHS.58797.8	121	122	132629094	132956807	327714
chrX	153863380	-	L1CAM	protein_coding	short_exonic	TRUE	CHS.59051.1;CHS.59051.16;CHS.59051.2	27	82	153862895	153863476	582
chr1	1527604	+	ATAD3A	protein_coding	nonexonic	TRUE	CHS.104.3;CHS.104.2;CHS.104.4;CHS.104.5;CHS.104.6	68	77	1526532	1527694	1163
chr1	44304822	-	ERI3	protein_coding	nonexonic	TRUE	CHS.1448.6;CHS.1448.32;CHS.1448.8;CHS.1448.18;CHS.1448.9;CHS.1448.10;CHS.1448.7;CHS.1448.17	47	47	44284908	44308309	23402
chr1	52296383	+	ZFYVE9	protein_coding	nonexonic	TRUE	CHS.1612.3;CHS.1612.6;CHS.1612.4	55	61	52295978	52303820	7843
chr1	108767442	+	STXBP3	protein_coding	nonexonic	TRUE	CHS.2419.1	42	42	108760086	108772664	12579
chr1	226949483	+	COQ8A	protein_coding	nonexonic	TRUE	CHS.4755.8	69	2	226939592	226961376	21785
chr1	242439802	-	PLD5	protein_coding	nonexonic	TRUE	CHS.5079.9;CHS.5079.8;CHS.5079.5	56	71	242348243	242524087	175845
chr2	24273996	-	ITSN2	protein_coding	nonexonic	TRUE	CHS.28958.54;CHS.28958.10;CHS.28958.9;CHS.28958.14;CHS.28958.52;CHS.28958.19;CHS.28958.23;CHS.28958.25;CHS.28958.53;CHS.28958.40;CHS.28958.45;CHS.28958.50;CHS.28958.51	24	24	24271942	24275712	3771
chr2	32673719	+	TTC27	protein_coding	nonexonic	TRUE	CHS.29158.15;CHS.29158.11;CHS.29158.2;CHS.29158.5;CHS.29158.1;CHS.29158.4	116	159	32672385	32678855	6471
chr2	55206377	-	CLHC1	protein_coding	mutually_exclusive_exonic	TRUE	CHS.29520.38	135	174	55177782	55232235	54454
chr2	159186788	+	TANC1	protein_coding	nonexonic	TRUE	CHS.31179.12;CHS.31179.8;CHS.31179.10;CHS.31179.2;CHS.31179.5;CHS.31179.50;CHS.31179.3	33	34	159185900	159186901	1002
chr2	218234860	+	ARPC2	protein_coding	nonexonic	FALSE	CHS.32032.2;CHS.32032.10	35	0
chr3	75784886	-	ZNF717	protein_coding	nonexonic	TRUE	CHS.37691.19	55	63	75783365	75785383	2019
chr3	184343075	+	FAM131A	protein_coding	nonexonic	TRUE	CHS.39143.6;CHS.39143.16;CHS.39143.14;CHS.39143.1;CHS.39143.23	33	34	184342861	184344494	1634
chr4	2832847	+	SH3BP2	protein_coding	nonexonic	TRUE	CHS.39709.1;CHS.39709.33;CHS.39709.39;CHS.39709.17;CHS.39709.13;CHS.39709.15;CHS.39709.36	244	252	2832413	2832989	577
chr4	8232408	+	SH3TC1	protein_coding	nonexonic	TRUE	CHS.39849.13;CHS.39849.9;CHS.39849.12;CHS.39849.11	105	113	8232157	8233362	1206
chr4	161773177	-	FSTL5	protein_coding	nonexonic	TRUE	CHS.41709.3;CHS.41709.2;CHS.41709.6;CHS.41709.1	29	29	161759532	161775877	16346
chr4	185419929	-	UFSP2	protein_coding	nonexonic	TRUE	CHS.42003.5;CHS.42003.2;CHS.42003.4;CHS.42003.1	62	63	185418771	185422484	3714
chr5	80159230	-	SERINC5	protein_coding	nonexonic	TRUE	CHS.43262.4;CHS.43262.9;CHS.43262.22;CHS.43262.19;CHS.43262.16;CHS.43262.2;CHS.43262.5;CHS.43262.3;CHS.43262.24	67	69	80158957	80166382	7426
chr5	150225030	-	CAMK2A	protein_coding	nonexonic	TRUE	CHS.44388.25;CHS.44388.34;CHS.44388.15;CHS.44388.22;CHS.44388.24;CHS.44388.4;CHS.44388.5;CHS.44388.21	103	120	150223218	150238699	15482
chr6	34761566	+	SNRPC	protein_coding	nonexonic	TRUE	CHS.46161.2	65	5	34757552	34762594	5043
chr6	44132217	+	TMEM63B	protein_coding	nonexonic	TRUE	CHS.46446.20;CHS.46446.17	77	1	44127073	44134560	7488
chr6	62146358	-	KHDRBS2	protein_coding	nonexonic	TRUE	CHS.46648.18;CHS.46648.10;CHS.46648.31;CHS.46648.17;CHS.46648.13;CHS.46648.37;CHS.46648.8;CHS.46648.39;CHS.46648.11;CHS.46648.36;CHS.46648.1	56	68	62047995	62177184	129190
chr6	85569361	-	SNX14	protein_coding	nonexonic	TRUE	CHS.46888.17;CHS.46888.18;CHS.46888.20;CHS.46888.2;CHS.46888.13;CHS.46888.22;CHS.46888.15	79	82	85558061	85572136	14076
chr6	149587730	+	GINM1	protein_coding	nonexonic	TRUE	CHS.47785.4;CHS.47785.1	56	57	149582604	149590726	8123
chr6	152219319	-	SYNE1	protein_coding	nonexonic	TRUE	CHS.47837.5;CHS.47837.127	70	85	152219186	152220841	1656
chr6	160436997	+	SLC22A3	protein_coding	mutually_exclusive_exonic	TRUE	CHS.47978.8	33	38	160410847	160442760	31914
chr6	169502993	-	WDR27	protein_coding	nonexonic	TRUE	CHS.48166.96;CHS.48166.5	25	32	169457635	169582835	125201
chr7	34078985	+	BMPER	protein_coding	mutually_exclusive_exonic	TRUE	CHS.50328.6	188	210	34062048	34085755	23708
chr7	100467695	-	TSC22D4;TSC22D4-C7ORF61	protein_coding	nonexonic	TRUE	CHS.51358.8;CHS.51358.9;CHS.51358.10;CHS.51358.7;CHS.141069.1	132	140	100467601	100474273	6673
chr7	111463479	-	IMMP2L	protein_coding	nonexonic	TRUE	CHS.51573.35;CHS.51573.16;CHS.51573.51;CHS.51573.3;CHS.51573.15;CHS.51573.13	43	45	110963566	111487237	523672
chr7	157593305	-	PTPRN2	protein_coding	nonexonic	TRUE	CHS.52407.7;CHS.52407.8;CHS.52407.9;CHS.52407.6;CHS.52407.5	40	42	157578141	157595237	17097
chr8	100186795	+	SPAG1	protein_coding	nonexonic	TRUE	CHS.54058.12;CHS.54058.8;CHS.54058.4;CHS.54058.16;CHS.54058.11;CHS.54058.5	73	169	100184734	100187119	2386
chr9	76773010	-	PRUNE2	protein_coding	nonexonic	TRUE	CHS.55813.24;CHS.55813.29;CHS.55813.20;CHS.55813.43;CHS.55813.11;CHS.55813.14;CHS.55813.13;CHS.55813.30;CHS.55813.12	30	38	76713722	76823631	109910
chr9	92509661	-	ECM2	protein_coding	nonexonic	TRUE	CHS.56068.6;CHS.56068.1;CHS.56068.25;CHS.56068.7	216	223	92505691	92509898	4208
chr9	127979370	-	FAM102A	protein_coding	nonexonic	TRUE	CHS.56834.3	33	36	127953926	127979991	26066
chr10	76977639	-	KCNMA1	protein_coding	nonexonic	TRUE	CHS.6553.17;CHS.6553.85;CHS.6553.87;CHS.6553.4;CHS.6553.7;CHS.6553.39;CHS.6553.86;CHS.6553.11;CHS.6553.48;CHS.6553.14;CHS.6553.3;CHS.6553.6;CHS.6553.81;CHS.6553.84;CHS.6553.49;CHS.6553.18;CHS.6553.53	48	52	76970068	77011966	41899
chr10	84248865	+	RGR	protein_coding	nonexonic	TRUE	CHS.6670.6;CHS.6670.3;CHS.6670.22;CHS.6670.4;CHS.6670.14	64	69	84247748	84248921	1174
chr11	49206875	-	FOLH1	protein_coding	mutually_exclusive_exonic	TRUE	CHS.8653.21	60	69	49206173	49208291	2119
chr11	63946725	+	NAA40	protein_coding	nonexonic	TRUE	CHS.9023.7;CHS.9023.11;CHS.9023.4	237	265	63945936	63946950	1015
chr11	71476450	+	NADSYN1	protein_coding	nonexonic	TRUE	CHS.9399.4;CHS.9399.54;CHS.9399.50	59	61	71474527	71478394	3868
chr11	82984597	-	RAB30	protein_coding	nonexonic	TRUE	CHS.9625.12;CHS.9625.6;CHS.9625.3;CHS.9625.4;CHS.9625.5;CHS.9625.13	42	48	82982416	82987586	5171
chr12	52032768	+	NR4A1	protein_coding	nonexonic	TRUE	CHS.11650.2	70	72	52022940	52041809	18870
chr12	93815404	+	CRADD	protein_coding	nonexonic	TRUE	CHS.12428.16;CHS.12428.9	87	87	93679073	93894049	214977
chr12	130449646	-	RIMBP2	protein_coding	nonexonic	TRUE	CHS.13259.71;CHS.13259.1;CHS.13259.39;CHS.13259.15;CHS.13259.46;CHS.13259.52;CHS.13259.49;CHS.13259.22;CHS.13259.68;CHS.13259.57;CHS.13259.38;CHS.13259.45;CHS.13259.16;CHS.13259.42;CHS.13259.44;CHS.13259.43;CHS.13259.6;CHS.13259.12;CHS.13259.53;CHS.13259.13;CHS.13259.75;CHS.13259.50;CHS.13259.72;CHS.13259.18;CHS.13259.40;CHS.13259.47;CHS.13259.51;CHS.13259.14;CHS.13259.74	63	68	130445270	130450199	4930
chr14	24214396	-	MDP1	protein_coding	mutually_exclusive_exonic	TRUE	CHS.15102.1	61	63	24214152	24214545	394
chr14	75060262	-	ACYP1	protein_coding	nonexonic	TRUE	CHS.15947.4	143	171	75053660	75069209	15550
chr14	75774734	+	TTLL5	protein_coding	nonexonic	TRUE	CHS.15975.1	107	121	75771855	75775483	3629
chr14	78668325	+	NRXN3	protein_coding	nonexonic	TRUE	CHS.16037.35;CHS.16037.7;CHS.16037.60;CHS.16037.45;CHS.16037.6;CHS.16037.85;CHS.16037.37;CHS.16037.57;CHS.16037.49;CHS.16037.44	69	73	78651327	78709216	57890
chr15	55992006	-	NEDD4	protein_coding	nonexonic	TRUE	CHS.17412.18;CHS.17412.7	153	180	55966547	55993510	26964
chr15	57544330	+	CGNL1	protein_coding	nonexonic	TRUE	CHS.17433.29;CHS.17433.24;CHS.17433.5;CHS.17433.2;CHS.17433.4	72	116	57543780	57544472	693
chr15	64861477	+	PLEKHO2	protein_coding	mutually_exclusive_exonic	TRUE	CHS.17594.9	101	103	64855038	64864898	9861
chr15	80487734	+	ARNT2	protein_coding	nonexonic	TRUE	CHS.18029.2;CHS.18029.9	35	37	80475224	80508155	32932
chr15	101972408	+	WASH3P	transcribed_pseudogene	nonexonic	TRUE	CHS.18493.1	42	38	101966224	101972595	6372
chr16	2499835	+	ATP6V0C	protein_coding	mutually_exclusive_exonic	TRUE	CHS.18838.16	77	78	2497114	2519217	22104
chr16	14627188	-	PARN	protein_coding	mutually_exclusive_exonic	TRUE	CHS.19161.19	394	209	14617651	14628171	10521
chr16	53223274	+	CHD9	protein_coding	nonexonic	TRUE	CHS.19863.19;CHS.19863.33;CHS.19863.70;CHS.19863.1;CHS.19863.60;CHS.19863.39;CHS.19863.16;CHS.19863.40;CHS.19863.5;CHS.19863.4;CHS.19863.67;CHS.19863.38	169	187	53222756	53226365	3610
chr16	81091108	-	GCSH	protein_coding	nonexonic	TRUE	CHS.20438.15;CHS.20438.2;CHS.20438.1;CHS.20438.9	104	150	81090681	81096130	5450
chr17	10733839	+	TMEM220-AS1	lncRNA	mutually_exclusive_exonic	TRUE	CHS.21334.3	49	96	10729901	10802398	72498
chr17	31146895	+	NF1	protein_coding	nonexonic	TRUE	CHS.21781.4;CHS.21781.2;CHS.21781.3	104	382	31095370	31155982	60613
chr17	47566190	+	NPEPPS	protein_coding	nonexonic	TRUE	CHS.22516.5;CHS.22516.2;CHS.22516.1;CHS.22516.6;CHS.22516.30	37	57	47545994	47569416	23423
chr17	76089675	-	EXOC7	protein_coding	nonexonic	TRUE	CHS.23300.4;CHS.23300.1;CHS.23300.7	39	40	76089321	76094413	5093
chr17	81889970	-	ALYREF	protein_coding	nonexonic	TRUE	CHS.23569.4;CHS.23569.3	89	98	81889330	81890688	1359
chr19	24106548	+	ZNF254	protein_coding	mutually_exclusive_exonic	TRUE	CHS.26275.3	171	134	24046280	24126253	79974
chr20	32155052	+	TM9SF4	protein_coding	nonexonic	TRUE	CHS.33298.10;CHS.33298.12;CHS.33298.9	46	54	32150876	32157793	6918
chr21	45266561	-	POFUT2	protein_coding	nonexonic	TRUE	CHS.34994.7;CHS.34994.51;CHS.34994.13;CHS.34994.12;CHS.34994.14;CHS.34994.11	219	224	45265636	45267589	1954
chr21	46183262	-	SPATC1L	protein_coding	nonexonic	TRUE	CHS.35043.2	121	57	46168659	46184355	15697
chr22	17607619	-	ATP6V1E1	protein_coding	nonexonic	TRUE	CHS.35130.1;CHS.35130.3;CHS.35130.2	35	36	17600096	17612811	12716
chr22	19980364	-	ARVCF	protein_coding	nonexonic	TRUE	CHS.35219.31;CHS.35219.30;CHS.35219.15;CHS.35219.45	74	75	19980243	19981210	968
chr22	44168372	+	PARVB	protein_coding	nonexonic	TRUE	CHS.36046.8;CHS.36046.1;CHS.36046.2;CHS.36046.18;CHS.36046.10;CHS.36046.7	27	30	44163931	44168601	4671
chrX	19354491	+	PDHA1	protein_coding	mutually_exclusive_exonic	TRUE	CHS.57650.11	115	123	19351408	19355348	3941
chrX	47179684	+	RBM10	protein_coding	nonexonic	TRUE	CHS.57914.5;CHS.57914.6;CHS.57914.4;CHS.57914.7;CHS.57914.10;CHS.57914.3	38	44	47179496	47179879	384
chr1	44597217	+	RNF220	protein_coding	nonexonic	TRUE	CHS.1449.10;CHS.1449.9;CHS.1449.11;CHS.1449.8;CHS.1449.14	29	30	44412723	44614164	201442
chr1	86375160	-	ODF2L	protein_coding	nonexonic	TRUE	CHS.2095.10;CHS.2095.16;CHS.2095.73;CHS.2095.76;CHS.2095.68;CHS.2095.54;CHS.2095.71;CHS.2095.56;CHS.2095.74;CHS.2095.8;CHS.2095.67;CHS.2095.48;CHS.2095.62;CHS.2095.51;CHS.2095.70;CHS.2095.23;CHS.2095.61;CHS.2095.6;CHS.2095.58;CHS.2095.78;CHS.2095.57;CHS.2095.49;CHS.2095.79;CHS.2095.60;CHS.2095.69;CHS.2095.2;CHS.2095.18;CHS.2095.1;CHS.2095.20;CHS.2095.50;CHS.2095.47;CHS.2095.22;CHS.2095.55;CHS.2095.77;CHS.2095.72;CHS.2095.80;CHS.2095.59	49	51	86372541	86376232	3692
chr1	151907407	-	THEM4	protein_coding	nonexonic	TRUE	CHS.3081.2;CHS.3081.5;CHS.3081.9;CHS.3081.3	209	234	151895195	151909359	14165
chr1	225865782	-	TMEM63A	protein_coding	nonexonic	TRUE	CHS.4712.8;CHS.4712.9;CHS.4712.29;CHS.4712.28	37	75	225862852	225865896	3045
chr1	235455410	-	B3GALNT2	protein_coding	nonexonic	TRUE	CHS.4999.5;CHS.4999.10;CHS.4999.30	25	27	235454316	235455558	1243
chr2	72624859	-	EXOC6B	protein_coding	nonexonic	TRUE	CHS.29843.15;CHS.29843.36;CHS.29843.29;CHS.29843.16;CHS.29843.17;CHS.29843.18;CHS.29843.32;CHS.29843.19;CHS.29843.28;CHS.29843.12;CHS.29843.13;CHS.29843.14;CHS.29843.27	40	41	72575669	72718102	142434
chr2	161160949	+	TANK	protein_coding	nonexonic	FALSE	CHS.31207.20	121	0
chr3	19946255	-	EFHB	protein_coding	nonexonic	TRUE	CHS.36742.9;CHS.36742.10	130	300	19936335	19946918	10584
chr5	875942	-	BRD9	protein_coding	nonexonic	TRUE	CHS.42170.32;CHS.42170.31;CHS.42170.2;CHS.42170.33;CHS.42170.3;CHS.42170.34;CHS.42170.4;CHS.42170.30;CHS.42170.1;CHS.42170.42;CHS.42170.44	30	111	871565	876100	4536
chr5	82147190	+	ATG10	protein_coding	nonexonic	FALSE	CHS.43294.7;CHS.43294.12;CHS.43294.6	70	0
chr6	4043108	+	PRPF4B	protein_coding	nonexonic	TRUE	CHS.45233.26;CHS.45233.48;CHS.45233.28;CHS.45233.18;CHS.45233.46;CHS.45233.11;CHS.45233.63;CHS.45233.43;CHS.45233.10	55	58	4042569	4043812	1244
chr6	15311639	+	JARID2	protein_coding	nonexonic	TRUE	CHS.45494.4;CHS.45494.11	214	226	15246585	15374116	127532
chr7	44109645	+	AEBP1	protein_coding	nonexonic	TRUE	CHS.50502.12	76	87	44109342	44110014	673
chr7	47512449	-	TNS3	protein_coding	nonexonic	TRUE	CHS.50574.49;CHS.50574.16;CHS.50574.17;CHS.50574.11	38	38	47506945	47529035	22091
chr7	112466526	+	IFRD1	protein_coding	nonexonic	TRUE	CHS.51585.16;CHS.51585.42;CHS.51585.13;CHS.51585.8;CHS.51585.39;CHS.51585.3;CHS.51585.2;CHS.51585.1	48	63	112462379	112467980	5602
chr8	1950255	+	ARHGEF10	protein_coding	nonexonic	TRUE	CHS.52542.3;CHS.52542.6;CHS.52542.7;CHS.52542.2;CHS.52542.4;CHS.52542.26	31	20	1945656	1952704	7049
chr8	73530735	-	STAU2	protein_coding	nonexonic	TRUE	CHS.53700.43;CHS.53700.8;CHS.53700.42;CHS.53700.11;CHS.53700.4;CHS.53700.6;CHS.53700.3;CHS.53700.5	36	36	73422703	73552011	129309
chr9	121318345	+	GSN	protein_coding	nonexonic	TRUE	CHS.56650.76;CHS.56650.23;CHS.56650.35;CHS.56650.17;CHS.56650.67;CHS.56650.14;CHS.56650.26;CHS.56650.19;CHS.56650.57;CHS.56650.60;CHS.56650.39;CHS.56650.43;CHS.56650.75;CHS.56650.22;CHS.56650.56;CHS.56650.66;CHS.56650.12;CHS.56650.25;CHS.56650.41;CHS.56650.11;CHS.56650.29;CHS.56650.51;CHS.56650.74;CHS.56650.10;CHS.56650.20;CHS.56650.15;CHS.56650.16;CHS.56650.32;CHS.56650.61;CHS.56650.62;CHS.56650.13;CHS.56650.27;CHS.56650.68;CHS.56650.63;CHS.56650.58;CHS.56650.9;CHS.56650.24	98	101	121317219	121318405	1187
chr9	123441681	-	DENND1A	protein_coding	nonexonic	TRUE	CHS.56702.10;CHS.56702.65;CHS.56702.45;CHS.56702.1;CHS.56702.16;CHS.56702.46;CHS.56702.25;CHS.56702.17;CHS.56702.53;CHS.56702.54;CHS.56702.48	45	58	123440492	123450692	10201
chr9	128247124	+	DNM1	protein_coding	nonexonic	TRUE	CHS.56847.59;CHS.56847.60;CHS.56847.13;CHS.56847.62;CHS.56847.16;CHS.56847.61;CHS.56847.56;CHS.56847.71;CHS.56847.73;CHS.56847.24;CHS.56847.21;CHS.56847.25;CHS.56847.20;CHS.56847.26;CHS.56847.74	291	299	128246504	128247374	871
chr10	126974499	+	DOCK1	protein_coding	nonexonic	FALSE	CHS.7505.39;CHS.7505.29;CHS.7505.41;CHS.7505.30;CHS.7505.44;CHS.7505.23;CHS.7505.31;CHS.7505.2;CHS.7505.42;CHS.7505.10;CHS.7505.43;CHS.7505.33;CHS.7505.40;CHS.7505.6;CHS.7505.28;CHS.7505.22;CHS.7505.24;CHS.7505.1	43	0
chr11	13431468	-	BTBD10	protein_coding	nonexonic	TRUE	CHS.8147.3;CHS.8147.21	95	116	13421839	13463091	41253
chr11	66626461	+	RBM14-RBM4	protein_coding	mutually_exclusive_exonic	TRUE	CHS.9228.24;CHS.9228.1;CHS.9228.19	44	45	66617058	66646026	28969
chr11	118507404	+	KMT2A	protein_coding	nonexonic	TRUE	CHS.10128.2;CHS.10128.1;CHS.10128.3	42	42	118506647	118507528	882
chr12	50133065	-	CERS5	protein_coding	mutually_exclusive_exonic	TRUE	CHS.11599.21;CHS.11599.55	62	85	50130695	50134545	3851
chr12	109220597	+	ACACB	protein_coding	nonexonic	TRUE	CHS.12719.52;CHS.12719.55;CHS.12719.6;CHS.12719.23;CHS.12719.11;CHS.12719.58	89	40	109216921	109222506	5586
chr12	118383292	+	SUDS3	protein_coding	nonexonic	TRUE	CHS.12923.7	187	221	118380232	118384011	3780
chr13	46727962	+	LRCH1	protein_coding	nonexonic	TRUE	CHS.14005.5;CHS.14005.6;CHS.14005.4	59	61	46723331	46728846	5516
chr15	51954576	-	LEO1	protein_coding	mutually_exclusive_exonic	TRUE	CHS.17360.4	42	45	51953264	51959898	6635
chr16	28911872	-	RABEP2	protein_coding	nonexonic	TRUE	CHS.19462.23;CHS.19462.1;CHS.19462.18	57	59	28911180	28914235	3056
chr16	70332046	+	DDX19B	protein_coding	nonexonic	TRUE	CHS.20240.9;CHS.20240.13;CHS.20240.2;CHS.20240.6;CHS.20240.11;CHS.20240.12;CHS.20240.1;CHS.20240.3;CHS.20240.10	32	34	70331885	70332967	1083
chr16	87364495	-	FBXO31	protein_coding	nonexonic	TRUE	CHS.20613.38;CHS.20613.5;CHS.20613.29;CHS.20613.30	54	109	87360367	87389736	29370
chr17	3839642	-	NCBP3	protein_coding	nonexonic	TRUE	CHS.21015.2;CHS.21015.31;CHS.21015.19;CHS.21015.1	32	32	3829369	3840099	10731
chr17	15516660	-	TVP23C-CDRT4	protein_coding	nonexonic	TRUE	CHS.21407.2;CHS.21407.5;CHS.21407.1	158	242	15440286	15545784	105499
chr17	45234832	+	FMNL1	protein_coding	nonexonic	TRUE	CHS.22445.40;CHS.22445.16;CHS.22445.15	122	1002	45234201	45236135	1935
chr17	64458766	+	MILR1	protein_coding	nonexonic	TRUE	CHS.22971.3;CHS.22971.8;CHS.22971.5;CHS.22971.6;CHS.22971.2	60	5	64452867	64460821	7955
chr18	12842793	-	PTPN2	protein_coding	nonexonic	TRUE	CHS.24206.43;CHS.24206.24;CHS.24206.8;CHS.24206.7;CHS.24206.20;CHS.24206.17;CHS.24206.14;CHS.24206.18;CHS.24206.36;CHS.24206.6	35	35	12836892	12884072	47181
chr18	77005231	-	MBP	protein_coding	nonexonic	TRUE	CHS.25009.14;CHS.25009.1;CHS.25009.8;CHS.25009.2	99	113	76990061	77016831	26771
chr19	6027335	-	RFX2	protein_coding	nonexonic	TRUE	CHS.25452.8	38	41	6016272	6039979	23708
chr20	10289178	+	SNAP25	protein_coding	nonexonic	FALSE	CHS.32923.23;CHS.32923.14;CHS.32923.8;CHS.32923.7;CHS.32923.13;CHS.32923.12;CHS.32923.11;CHS.32923.6;CHS.32923.15;CHS.32923.9;CHS.32923.10	185	0
chr20	56497500	+	RTF2	protein_coding	nonexonic	TRUE	CHS.33940.4;CHS.33940.3;CHS.33940.2;CHS.33940.1	34	35	56484190	56513314	29125
chr1	28056759	-	EYA3	protein_coding	nonexonic	TRUE	CHS.972.17;CHS.972.27;CHS.972.2;CHS.972.3;CHS.972.4	92	100	28048427	28057993	9567
chr1	48304076	-	SPATA6	protein_coding	nonexonic	TRUE	CHS.1562.6;CHS.1562.5;CHS.1562.7	69	74	48298894	48305786	6893
chr1	90007345	+	ZNF326	protein_coding	mutually_exclusive_exonic	TRUE	CHS.2179.2	171	174	90005093	90010087	4995
chr1	186379513	+	ODR4	protein_coding	nonexonic	TRUE	CHS.3979.31;CHS.3979.7;CHS.3979.8;CHS.3979.13;CHS.3979.32;CHS.3979.6;CHS.3979.42	28	34	186375975	186379766	3792
chr2	9420101	-	ITGB1BP1	protein_coding	mutually_exclusive_exonic	TRUE	CHS.28704.4	57	114	9412406	9423372	10967
chr2	37275525	-	PRKD3	protein_coding	nonexonic	TRUE	CHS.29210.24;CHS.29210.7;CHS.29210.3;CHS.29210.25;CHS.29210.12	64	69	37274698	37275766	1069
chr2	40162438	-	SLC8A1	protein_coding	nonexonic	TRUE	CHS.29275.65;CHS.29275.58;CHS.29275.19;CHS.29275.23;CHS.29275.59;CHS.29275.29;CHS.29275.30;CHS.29275.57;CHS.29275.15;CHS.29275.21;CHS.29275.27;CHS.29275.22;CHS.29275.11;CHS.29275.13;CHS.29275.4;CHS.29275.14;CHS.29275.54;CHS.29275.64;CHS.29275.74;CHS.29275.68;CHS.29275.55;CHS.29275.32;CHS.29275.25;CHS.29275.36;CHS.29275.20;CHS.29275.24;CHS.29275.26	139	145	40160865	40164853	3989
chr2	98610208	+	UNC50	protein_coding	nonexonic	TRUE	CHS.30278.15;CHS.30278.21;CHS.30278.12;CHS.30278.1	53	56	98610040	98610774	735
chr2	101429767	-	RFX8	protein_coding	nonexonic	TRUE	CHS.30332.23;CHS.30332.14;CHS.30332.26;CHS.30332.5	94	123	101422473	101466776	44304
chr2	171834489	-	SLC25A12	protein_coding	nonexonic	TRUE	CHS.31332.3;CHS.31332.11;CHS.31332.2;CHS.31332.1	39	48	171834057	171834726	670
chr2	192130834	-	TMEFF2	protein_coding	nonexonic	TRUE	CHS.31673.2;CHS.31673.3	30	44	192057776	192179667	121892
chr2	192190125	-	TMEFF2	protein_coding	nonexonic	TRUE	CHS.31673.2;CHS.31673.3;CHS.31673.7	75	79	192184484	192191879	7396
chr2	229544828	-	DNER	protein_coding	nonexonic	TRUE	CHS.32267.23;CHS.32267.5;CHS.32267.4	381	642	229512937	229546946	34010
chr3	13489270	+	HDAC11	protein_coding	nonexonic	TRUE	CHS.36633.21	72	77	13483565	13502883	19319
chr3	54418469	+	CACNA2D3	protein_coding	nonexonic	TRUE	CHS.37444.16;CHS.37444.46;CHS.37444.22;CHS.37444.14;CHS.37444.19;CHS.37444.48;CHS.37444.45	39	41	54386775	54503491	116717
chr3	58088087	+	FLNB	protein_coding	nonexonic	TRUE	CHS.37493.4;CHS.37493.1;CHS.37493.2;CHS.37493.3	32	38	58081777	58094835	13059
chr3	62463886	-	CADPS	protein_coding	nonexonic	TRUE	CHS.37542.29;CHS.37542.38;CHS.37542.19;CHS.37542.63;CHS.37542.8;CHS.37542.7;CHS.37542.15;CHS.37542.79;CHS.37542.62;CHS.37542.9	59	76	62445798	62465366	19569
chr3	73545624	-	PDZRN3	protein_coding	nonexonic	TRUE	CHS.37667.4	32	42	73404396	73602353	197958
chr3	74289395	-	CNTN3	protein_coding	nonexonic	TRUE	CHS.37674.5;CHS.37674.6;CHS.37674.14;CHS.37674.13	39	39	74285492	74295120	9629
chr3	97028432	+	EPHA6	protein_coding	nonexonic	TRUE	CHS.37779.10;CHS.37779.9;CHS.37779.7;CHS.37779.41	32	35	96987994	97226263	238270
chr3	111918563	+	PHLDB2	protein_coding	nonexonic	TRUE	CHS.37975.2;CHS.37975.12;CHS.37975.15;CHS.37975.61;CHS.37975.52;CHS.37975.1;CHS.37975.13	31	33	111913703	111919071	5369
chr3	128797145	+	RAB7A	protein_coding	nonexonic	TRUE	CHS.38310.16;CHS.38310.1;CHS.38310.15;CHS.38310.17	86	126	128795421	128797942	2522
chr4	24906850	-	CCDC149	protein_coding	nonexonic	TRUE	CHS.40056.6	96	104	24895119	24980068	84950
chr4	72413220	-	ADAMTS3	protein_coding	nonexonic	TRUE	CHS.40606.3	49	51	72339694	72414814	75121
chr4	100474079	-	EMCN	protein_coding	nonexonic	TRUE	CHS.40996.3;CHS.40996.2;CHS.40996.7	43	44	100465540	100475037	9498
chr5	88221422	-	TMEM161B	protein_coding	nonexonic	TRUE	CHS.43363.28;CHS.43363.2;CHS.43363.34;CHS.43363.43;CHS.43363.10;CHS.43363.16;CHS.43363.36;CHS.43363.27;CHS.43363.32	30	53	88220720	88228444	7725
chr5	113524618	+	YTHDC2	protein_coding	nonexonic	TRUE	CHS.43632.31;CHS.43632.3	28	40	113515363	113532878	17516
chr5	132004664	-	ACSL6	protein_coding	nonexonic	TRUE	CHS.43860.6;CHS.43860.3;CHS.43860.5;CHS.43860.7	101	107	131994252	132011913	17662
chr5	143327215	-	NR3C1	protein_coding	nonexonic	TRUE	CHS.44265.49;CHS.44265.14;CHS.44265.25;CHS.44265.19;CHS.44265.8;CHS.44265.36;CHS.44265.9;CHS.44265.39;CHS.44265.6;CHS.44265.38;CHS.44265.23;CHS.44265.13;CHS.44265.40;CHS.44265.41;CHS.44265.21;CHS.44265.42;CHS.44265.46;CHS.44265.7;CHS.44265.20;CHS.44265.12;CHS.44265.37	75	78	143314169	143404375	90207
chr5	146481447	+	TCERG1	protein_coding	mutually_exclusive_exonic	TRUE	CHS.44298.12;CHS.44298.16;CHS.44298.108;CHS.44298.80;CHS.44298.113;CHS.44298.96;CHS.44298.103;CHS.44298.104;CHS.44298.101;CHS.44298.117;CHS.44298.121;CHS.44298.79;CHS.44298.98;CHS.44298.106;CHS.44298.118;CHS.44298.105;CHS.44298.111;CHS.44298.81;CHS.44298.78;CHS.44298.119;CHS.44298.97;CHS.44298.10;CHS.44298.57;CHS.44298.114;CHS.44298.13;CHS.44298.95;CHS.44298.120;CHS.44298.66;CHS.44298.100;CHS.44298.99;CHS.44298.122;CHS.44298.115;CHS.44298.77;CHS.44298.102	49	105	146480095	146482591	2497
chr5	178225430	-	PHYKPL	protein_coding	mutually_exclusive_exonic	TRUE	CHS.44909.4	80	88	178224730	178231404	6675
chr6	144864	-	SEPTIN14P6	transcribed_pseudogene	nonexonic	TRUE	CHS.45103.2	26	3	140380	147399	7020
chr6	57142670	+	ZNF451	protein_coding	nonexonic	TRUE	CHS.46630.25;CHS.46630.9;CHS.46630.10	43	46	57142096	57147089	4994
chr6	84223069	-	CEP162	protein_coding	nonexonic	TRUE	CHS.46872.9;CHS.46872.4	31	34	84221172	84227579	6408
chr6	87508945	+	SLC35A1	protein_coding	nonexonic	FALSE	CHS.46912.3	103	0
chr6	106273571	-	ATG5	protein_coding	nonexonic	TRUE	CHS.47101.4;CHS.47101.7;CHS.47101.10;CHS.47101.11;CHS.47101.5;CHS.47101.9;CHS.47101.6	176	191	106202090	106279660	77571
chr6	149578798	+	GINM1	protein_coding	nonexonic	TRUE	CHS.47785.4	27	35	149572604	149579833	7230
chr7	11057952	+	PHF14	protein_coding	nonexonic	TRUE	CHS.49914.11;CHS.49914.10;CHS.49914.9;CHS.49914.4	32	45	11051781	11061790	10010
chr7	73705764	-	STX1A	protein_coding	nonexonic	TRUE	CHS.50885.12;CHS.50885.23;CHS.50885.11;CHS.50885.4;CHS.50885.2;CHS.50885.3;CHS.50885.25	25	28	73705225	73708588	3364
chr7	94624160	-	SGCE	protein_coding	nonexonic	TRUE	CHS.51207.3;CHS.51207.44;CHS.51207.5;CHS.51207.43;CHS.51207.33;CHS.51207.46;CHS.51207.6;CHS.51207.4;CHS.51207.65;CHS.51207.39;CHS.51207.7;CHS.51207.49;CHS.51207.22;CHS.51207.9;CHS.51207.38;CHS.51207.58;CHS.51207.11;CHS.51207.12;CHS.51207.10;CHS.51207.8	25	28	94623398	94628201	4804
chr7	102638885	-	POLR2J2-UPK3BL1;UPK3BL1	lncRNA;protein_coding	nonexonic	TRUE	CHS.51457.2;CHS.51457.15;CHS.51457.16;CHS.51456.1	70	77	102638835	102639122	288
chr7	137507101	-	DGKI	protein_coding	nonexonic	TRUE	CHS.51956.15;CHS.51956.13;CHS.51956.16;CHS.51956.11;CHS.51956.14	62	67	137487690	137521865	34176
chr7	149892399	-	ACTR3C	protein_coding	mutually_exclusive_exonic	TRUE	CHS.52202.41;CHS.52202.44	142	131	149891302	150220244	328943
chr7	157216376	+	UBE3C	protein_coding	nonexonic	TRUE	CHS.52393.5;CHS.52393.3;CHS.52393.27;CHS.52393.23;CHS.52393.4	55	55	157207936	157216866	8931
chr8	66818596	+	C8orf44-SGK3;SGK3	protein_coding	nonexonic	TRUE	CHS.53629.5;CHS.53628.1;CHS.53629.1;CHS.53629.6	40	41	66813929	66822371	8443
chr8	140840934	-	PTK2	protein_coding	nonexonic	TRUE	CHS.54616.143;CHS.54616.126;CHS.54616.146;CHS.54616.144;CHS.54616.129;CHS.54616.135	95	113	140819021	140846259	27239
chr9	9127207	-	PTPRD	protein_coding	nonexonic	TRUE	CHS.55062.11	245	524	9018736	9183303	164568
chr9	100054759	-	ERP44	protein_coding	nonexonic	TRUE	CHS.56278.1;CHS.56278.3	179	246	100052533	100057819	5287
chr10	28534234	+	WAC	protein_coding	nonexonic	FALSE	CHS.5789.11;CHS.5789.16;CHS.5789.17;CHS.5789.10;CHS.5789.70	152	0
chr10	68525671	-	SLC25A16	protein_coding	nonexonic	TRUE	CHS.6358.7;CHS.6358.6;CHS.6358.9;CHS.6358.5	163	175	68516844	68527245	10402
chr10	87767313	-	ATAD1	protein_coding	nonexonic	TRUE	CHS.6723.4;CHS.6723.2;CHS.6723.5	23	31	87756923	87767672	10750
chr11	45188286	+	PRDM11	protein_coding	nonexonic	TRUE	CHS.8545.11;CHS.8545.2;CHS.8545.21;CHS.8545.14;CHS.8545.18;CHS.8545.1;CHS.8545.23;CHS.8545.12;CHS.8545.7;CHS.8545.20	28	42	45183124	45204710	21587
chr11	118765318	-	DDX6	protein_coding	nonexonic	TRUE	CHS.10139.9	50	52	118763307	118768222	4916
chr11	125476275	-	FEZ1	protein_coding	nonexonic	TRUE	CHS.10343.2	42	43	125463571	125481533	17963
chr12	537821	+	B4GALNT3	protein_coding	nonexonic	TRUE	CHS.10624.4;CHS.10624.14;CHS.10624.16	50	50	536296	544338	8043
chr12	45872779	+	ARID2	protein_coding	nonexonic	TRUE	CHS.11446.10;CHS.11446.7	36	36	45860950	45891779	30830
chr12	56329941	-	PAN2	protein_coding	nonexonic	TRUE	CHS.11884.26;CHS.11884.35;CHS.11884.25;CHS.11884.3;CHS.11884.4;CHS.11884.1;CHS.11884.39;CHS.11884.42;CHS.11884.41;CHS.11884.2;CHS.11884.40;CHS.11884.38;CHS.11884.34;CHS.11884.43;CHS.11884.33	82	88	56328642	56333861	5220
chr12	111189763	+	CUX2	protein_coding	nonexonic	TRUE	CHS.12773.10;CHS.12773.1	89	89	111034241	111214199	179959
chr12	124282774	+	ZNF664-RFLNA	protein_coding	nonexonic	TRUE	CHS.13113.1;CHS.13113.9	101	110	124149792	124311817	162026
chr13	40802135	+	SLC25A15	protein_coding	nonexonic	TRUE	CHS.13873.1	65	72	40799316	40805117	5802
chr13	100325653	+	PCCA	protein_coding	nonexonic	TRUE	CHS.14590.63;CHS.14590.1;CHS.14590.49;CHS.14590.25;CHS.14590.11;CHS.14590.48;CHS.14590.50;CHS.14590.13;CHS.14590.18;CHS.14590.19;CHS.14590.9;CHS.14590.3;CHS.14590.2;CHS.14590.12;CHS.14590.26;CHS.14590.8;CHS.14590.61	36	36	100309909	100330560	20652
chr14	21431563	-	CHD8	protein_coding	nonexonic	TRUE	CHS.14974.3	88	157	21429336	21431810	2475
chr14	30634922	+	SCFD1	protein_coding	nonexonic	FALSE	CHS.15187.5;CHS.15187.66;CHS.15187.35;CHS.15187.39;CHS.15187.2;CHS.15187.57;CHS.15187.1;CHS.15187.48;CHS.15187.16;CHS.15187.43;CHS.15187.15;CHS.15187.33;CHS.15187.4;CHS.15187.44	76	0
chr14	44903523	+	C14orf28	protein_coding	nonexonic	TRUE	CHS.15377.2;CHS.15377.5;CHS.15377.8	63	63	44900960	44904394	3435
chr15	65094859	-	UBAP1L	protein_coding	nonexonic	TRUE	CHS.17608.14;CHS.17608.5	35	45	65094577	65099504	4928
chr15	66329613	+	DIS3L	protein_coding	nonexonic	TRUE	CHS.17632.17;CHS.17632.8;CHS.17632.14;CHS.17632.3;CHS.17632.13;CHS.17632.6;CHS.17632.12;CHS.17632.2;CHS.17632.9;CHS.17632.15;CHS.17632.1;CHS.17632.16;CHS.17632.7	199	215	66329400	66331874	2475
chr16	70550983	+	SF3B3	protein_coding	nonexonic	FALSE	CHS.20247.26	95	0
chr17	37134030	-	ACACA	protein_coding	nonexonic	TRUE	CHS.21984.8;CHS.21984.2;CHS.21984.14;CHS.21984.9;CHS.21984.1;CHS.21984.4	32	16	37130219	37149863	19645
chr17	74341183	+	KIF19	protein_coding	nonexonic	TRUE	CHS.23182.6	85	90	74328506	74341875	13370
chr17	74777578	+	TMEM104	protein_coding	nonexonic	TRUE	CHS.23216.3;CHS.23216.2;CHS.23216.7	69	78	74777376	74785481	8106
chr18	41993621	+	PIK3C3	protein_coding	nonexonic	TRUE	CHS.24511.3;CHS.24511.4;CHS.24511.5	67	73	41993342	41995889	2548
chr19	1233762	-	CBARP	protein_coding	nonexonic	TRUE	CHS.25184.14;CHS.25184.15	74	79	1233637	1234190	554
chr19	23775922	+	RPSAP58	protein_coding	nonexonic	TRUE	CHS.26270.2;CHS.26270.3;CHS.26270.14;CHS.26270.4	66	66	23763135	23827069	63935
chr19	43514850	-	ETHE1	protein_coding	nonexonic	TRUE	CHS.26889.16;CHS.26889.1;CHS.26889.4;CHS.26889.5	33	53	43511567	43527096	15530
chr19	57604596	+	ZNF530	protein_coding	nonexonic	TRUE	CHS.27741.1;CHS.27741.10;CHS.27741.11;CHS.27741.6;CHS.27741.12;CHS.27741.3;CHS.27741.4	55	57	57604407	57605685	1279
chr20	25222744	+	ENTPD6	protein_coding	nonexonic	TRUE	CHS.33197.3;CHS.33197.37;CHS.33197.2;CHS.33197.17;CHS.33197.13;CHS.33197.19;CHS.33197.8;CHS.33197.6;CHS.33197.7;CHS.33197.38;CHS.33197.16;CHS.33197.20;CHS.33197.9;CHS.33197.39;CHS.33197.15;CHS.33197.11;CHS.33197.10;CHS.33197.14	75	1	25218615	25222837	4223
chr21	21177922	+	NCAM2	protein_coding	nonexonic	TRUE	CHS.34433.3;CHS.34433.2;CHS.34433.5;CHS.34433.28;CHS.34433.27;CHS.34433.36;CHS.34433.1;CHS.34433.4;CHS.34433.26;CHS.34433.23	121	121	20998619	21292103	293485
chr21	37194966	+	TTC3	protein_coding	nonexonic	TRUE	CHS.34724.6;CHS.34724.65;CHS.34724.9;CHS.34724.1;CHS.34724.30;CHS.34724.2;CHS.34724.8;CHS.34724.66;CHS.34724.70;CHS.34724.20	120	213	37192214	37195674	3461
chr22	21106134	+	BCRP2	transcribed_pseudogene	nonexonic	TRUE	CHS.35271.2	83	92	21103227	21115928	12702
chr22	29639213	+	NF2	protein_coding	nonexonic	TRUE	CHS.35548.7	81	7	29604113	29642201	38089
chr22	29906042	+	MTMR3	protein_coding	nonexonic	TRUE	CHS.35558.10;CHS.35558.8;CHS.35558.11;CHS.35558.9;CHS.35558.33;CHS.35558.37	176	265	29883360	29957035	73676
chr22	50227581	-	TUBGCP6	protein_coding	nonexonic	TRUE	CHS.36239.13;CHS.36239.3;CHS.36239.12;CHS.36239.7	42	45	50227078	50227906	829
chrX	152343439	-	GABRA3	protein_coding	nonexonic	TRUE	CHS.58998.3;CHS.58998.2;CHS.58998.1	117	120	152284736	152345580	60845
chrY	12853429	+	USP9Y	protein_coding	nonexonic	TRUE	CHS.59263.12;CHS.59263.1	59	63	12847328	12856339	9012
chr1	1314620	-	INTS11	protein_coding	nonexonic	TRUE	CHS.78.14;CHS.78.4;CHS.78.6;CHS.78.3;CHS.78.5;CHS.78.7	123	139	1314366	1314823	458
chr1	10287292	+	KIF1B	protein_coding	nonexonic	TRUE	CHS.349.14;CHS.349.44;CHS.349.47;CHS.349.3;CHS.349.7;CHS.349.43;CHS.349.2	74	247	10282534	10291081	8548
chr1	161791741	+	ATF6	protein_coding	nonexonic	TRUE	CHS.3558.8;CHS.3558.6;CHS.3558.1	56	59	161791538	161792123	586
chr2	55566999	-	PPP4R3B	protein_coding	nonexonic	TRUE	CHS.29529.9;CHS.29529.35;CHS.29529.14;CHS.29529.13;CHS.29529.5;CHS.29529.29;CHS.29529.15;CHS.29529.11;CHS.29529.10;CHS.29529.8;CHS.29529.6;CHS.29529.7;CHS.29529.12	53	60	55565042	55568193	3152
chr3	42698708	-	HHATL	protein_coding	nonexonic	TRUE	CHS.37031.17;CHS.37031.10	37	37	42698352	42699031	680
chr3	181709668	+	SOX2-OT	lncRNA	nonexonic	FALSE	CHS.39077.23;CHS.39077.18;CHS.39077.6	34	0
chr4	184217004	-	ENPP6	protein_coding	nonexonic	TRUE	CHS.41953.1	107	123	184153734	184217578	63845
chr5	180112187	-	RASGEF1C	protein_coding	nonexonic	TRUE	CHS.44961.8;CHS.44961.10;CHS.44961.1	73	83	180111581	180114445	2865
chr6	36961379	+	PI16	protein_coding	nonexonic	TRUE	CHS.46234.14;CHS.46234.11;CHS.46234.2;CHS.46234.27	28	29	36959367	36961450	2084
chr6	157382783	+	ZDHHC14	protein_coding	nonexonic	TRUE	CHS.47906.4;CHS.47906.28;CHS.47906.5	175	185	157382267	157542584	160318
chr7	32029717	-	PDE1C	protein_coding	nonexonic	TRUE	CHS.50294.14;CHS.50294.15;CHS.50294.40;CHS.50294.12;CHS.50294.4;CHS.50294.29;CHS.50294.19;CHS.50294.13;CHS.50294.28;CHS.50294.6;CHS.50294.7	175	214	31880861	32169784	288924
chr7	73058632	+	LOC124901670	protein_coding	nonexonic	TRUE	CHS.141028.8;CHS.141028.10;CHS.141028.6;CHS.141028.9;CHS.141028.11;CHS.141028.12;CHS.141028.5;CHS.141028.7	57	15	73044561	73065530	20970
chr7	73086759	+	LOC124901670	protein_coding	nonexonic	TRUE	CHS.141028.8;CHS.141028.10;CHS.141028.6;CHS.141028.9;CHS.141028.11;CHS.141028.12;CHS.141028.5;CHS.141028.7	57	7	73072671	73093656	20986
chr7	103093469	+	ARMC10	protein_coding	nonexonic	FALSE	CHS.51464.17	80	0
chr8	70595077	-	TRAM1	protein_coding	nonexonic	TRUE	CHS.53666.2;CHS.53666.4;CHS.53666.10;CHS.53666.1;CHS.53666.3	31	103	70594591	70596262	1672
chr8	143606213	-	PYCR3	protein_coding	nonexonic	TRUE	CHS.54724.6;CHS.54724.1;CHS.54724.2	97	57	143606155	143606466	312
chr9	133100995	-	RALGDS	protein_coding	nonexonic	TRUE	CHS.57033.7;CHS.57033.9;CHS.57033.11;CHS.57033.10;CHS.57033.8	24	24	133100383	133101519	1137
chr9	137140149	+	GRIN1	protein_coding	nonexonic	TRUE	CHS.57247.20;CHS.57247.15;CHS.57247.7;CHS.57247.11;CHS.57247.13;CHS.57247.14;CHS.57247.10;CHS.57247.29;CHS.57247.12;CHS.57247.1;CHS.57247.30;CHS.57247.8	33	45	137139745	137142012	2268
chr10	13907600	-	FRMD4A	protein_coding	nonexonic	TRUE	CHS.5562.16	162	178	13858913	14330057	471145
chr10	45903942	-	PARGP1;PARGP1-AGAP4	transcribed_pseudogene	nonexonic	TRUE	CHS.6074.1;CHS.170889.2;CHS.170889.1	89	52	45900427	45910548	10122
chr10	101812924	-	OGA	protein_coding	nonexonic	TRUE	CHS.7031.9;CHS.7031.29;CHS.7031.23;CHS.7031.30;CHS.7031.10	245	356	101810315	101813029	2715
chr11	36022494	+	LDLRAD3	protein_coding	nonexonic	TRUE	CHS.8459.4;CHS.8459.3;CHS.8459.2	119	138	35944145	36081652	137508
chr11	43392705	+	TTC17	protein_coding	nonexonic	TRUE	CHS.8503.4;CHS.8503.34;CHS.8503.7;CHS.8503.6;CHS.8503.29;CHS.8503.2;CHS.8503.35;CHS.8503.33	85	86	43391953	43403997	12045
chr12	86723586	-	MGAT4C	protein_coding	nonexonic	TRUE	CHS.12311.6	28	61	86435266	86838665	403400
chr12	111509039	-	ATXN2	protein_coding	nonexonic	TRUE	CHS.12779.4;CHS.12779.7;CHS.12779.8;CHS.12779.36;CHS.12779.6;CHS.12779.9	50	56	111488781	111509548	20768
chr12	112140119	+	TRAFD1	protein_coding	nonexonic	TRUE	CHS.12792.4;CHS.12792.3	116	190	112135067	112140818	5752
chr14	39329954	+	MIA2	protein_coding	nonexonic	TRUE	CHS.15342.32;CHS.15342.67;CHS.15342.58;CHS.15342.30;CHS.15342.33;CHS.15342.64;CHS.15342.54;CHS.15342.10;CHS.15342.65;CHS.15342.15;CHS.15342.68;CHS.15342.63;CHS.15342.20;CHS.15342.26;CHS.15342.34;CHS.15342.14;CHS.15342.28;CHS.15342.1;CHS.15342.18;CHS.15342.46;CHS.15342.35;CHS.15342.22;CHS.15342.70;CHS.15342.31;CHS.15342.29;CHS.15342.4;CHS.15342.62;CHS.15342.56;CHS.15342.83;CHS.15342.25;CHS.15342.66;CHS.15342.16;CHS.15342.57	36	38	39327023	39345903	18881
chr15	60478661	-	ICE2	protein_coding	nonexonic	TRUE	CHS.17481.2;CHS.17481.14;CHS.17481.1;CHS.17481.17	73	87	60478070	60479002	933
chr15	68704433	+	CORO2B	protein_coding	nonexonic	TRUE	CHS.17677.13;CHS.17677.9;CHS.17677.3;CHS.17677.15;CHS.17677.12	254	376	68695257	68710731	15475
chr15	73127505	+	NEO1	protein_coding	nonexonic	TRUE	CHS.17791.13;CHS.17791.21;CHS.17791.1;CHS.17791.27;CHS.17791.15;CHS.17791.24;CHS.17791.3;CHS.17791.22;CHS.17791.14	70	73	73126571	73135890	9320
chr17	32770128	-	MYO1D	protein_coding	nonexonic	TRUE	CHS.21822.23;CHS.21822.8;CHS.21822.14;CHS.21822.15;CHS.21822.16;CHS.21822.2	122	123	32755663	32775863	20201
chr17	80618850	+	RPTOR	protein_coding	nonexonic	TRUE	CHS.23491.2;CHS.23491.1;CHS.23491.29	28	31	80545792	80625690	79899
chr17	82096877	-	FASN	protein_coding	nonexonic	TRUE	CHS.23596.5;CHS.23596.3	58	58	82096448	82098120	1673
chr18	34023652	-	NOL4	protein_coding	mutually_exclusive_exonic	TRUE	CHS.24434.50	48	91	34019602	34093464	73863
chr19	19157284	-	BORCS8-MEF2B	protein_coding	nonexonic	TRUE	CHS.26132.3;CHS.26132.2;CHS.26132.1	66	121	19150765	19180685	29921
chr19	45354093	-	ERCC2	protein_coding	nonexonic	TRUE	CHS.26999.10;CHS.26999.6;CHS.26999.4;CHS.26999.5	50	51	45353335	45354729	1395
chr22	41372238	+	TEF	protein_coding	nonexonic	TRUE	CHS.35943.1	54	57	41367600	41387350	19751
chr22	45334953	+	FAM118A	protein_coding	nonexonic	TRUE	CHS.36084.13;CHS.36084.60;CHS.36084.7;CHS.36084.1;CHS.36084.62;CHS.36084.18;CHS.36084.40;CHS.36084.67	69	70	45332711	45336327	3617
chrX	154470882	+	PLXNA3	protein_coding	nonexonic	TRUE	CHS.59085.1;CHS.59085.25	152	180	154470612	154471104	493
chr1	16316658	-	FBXO42	protein_coding	nonexonic	TRUE	CHS.546.7	195	232	16315436	16352254	36819
chr1	40837447	+	KCNQ4	protein_coding	nonexonic	TRUE	CHS.1349.2;CHS.1349.3;CHS.1349.6	100	136	40835099	40837664	2566
chr1	92833799	+	RPL5	protein_coding	nonexonic	TRUE	CHS.2224.15;CHS.2224.13;CHS.2224.1;CHS.2224.8;CHS.2224.14	84	86	92833661	92834778	1118
chr1	219195219	+	LYPLAL1	protein_coding	nonexonic	FALSE	CHS.4572.21;CHS.4572.6;CHS.4572.24;CHS.4572.2;CHS.4572.5;CHS.4572.1;CHS.4572.3	140	0
chr1	240210615	+	FMN2	protein_coding	nonexonic	FALSE	CHS.5050.5;CHS.5050.4	26	0
chr2	50841145	-	NRXN1	protein_coding	nonexonic	TRUE	CHS.29474.14;CHS.29474.13;CHS.29474.45;CHS.29474.47;CHS.29474.41;CHS.29474.27;CHS.29474.46;CHS.29474.33;CHS.29474.38;CHS.29474.42	64	146	50623616	51027501	403886
chr2	219291626	-	PTPRN	protein_coding	nonexonic	TRUE	CHS.32095.9;CHS.32095.3;CHS.32095.10	53	55	219291524	219294974	3451
chr3	29934373	+	RBMS3	protein_coding	nonexonic	TRUE	CHS.36835.11;CHS.36835.10;CHS.36835.12;CHS.36835.3;CHS.36835.13	87	3	29897476	29936085	38610
chr3	57908168	+	SLMAP	protein_coding	nonexonic	TRUE	CHS.37489.27;CHS.37489.32;CHS.37489.53;CHS.37489.33;CHS.37489.36;CHS.37489.69;CHS.37489.31;CHS.37489.46;CHS.37489.55;CHS.37489.28;CHS.37489.74;CHS.37489.43;CHS.37489.37;CHS.37489.90;CHS.37489.47;CHS.37489.39;CHS.37489.42;CHS.37489.68	67	20	57896933	57912380	15448
chr3	126117255	-	ALDH1L1	protein_coding	nonexonic	TRUE	CHS.38231.6;CHS.38231.5;CHS.38231.16;CHS.38231.4;CHS.38231.18;CHS.38231.3;CHS.38231.30;CHS.38231.27;CHS.38231.28;CHS.38231.17	25	55	126112881	126118004	5124
chr3	126150957	-	ALDH1L1	protein_coding	nonexonic	TRUE	CHS.38231.6;CHS.38231.5;CHS.38231.29;CHS.38231.16;CHS.38231.4;CHS.38231.18;CHS.38231.3;CHS.38231.30;CHS.38231.27;CHS.38231.17	134	154	126150532	126154553	4022
chr4	85664005	+	ARHGAP24	protein_coding	nonexonic	TRUE	CHS.40842.1	33	15	85570722	85721884	151163
chr4	98436817	+	RAP1GDS1	protein_coding	nonexonic	TRUE	CHS.40959.36;CHS.40959.2;CHS.40959.1;CHS.40959.6;CHS.40959.26;CHS.40959.3;CHS.40959.4;CHS.40959.28;CHS.40959.29;CHS.40959.5	53	55	98434063	98436939	2877
chr5	37704543	+	WDR70	protein_coding	nonexonic	TRUE	CHS.42628.15;CHS.42628.20;CHS.42628.6;CHS.42628.5;CHS.42628.21;CHS.42628.3	54	60	37703088	37721114	18027
chr5	127401973	+	MEGF10	protein_coding	nonexonic	TRUE	CHS.43805.9;CHS.43805.8;CHS.43805.11;CHS.43805.17;CHS.43805.10	87	260	127398797	127402545	3749
chr6	607067	-	EXOC2	protein_coding	nonexonic	TRUE	CHS.45116.2;CHS.45116.23;CHS.45116.12;CHS.45116.20;CHS.45116.1	29	30	599226	610097	10872
chr6	78955382	-	PHIP	protein_coding	nonexonic	TRUE	CHS.46798.15;CHS.46798.4	45	53	78955283	78955612	330
chr7	129633445	+	NRF1	protein_coding	nonexonic	TRUE	CHS.51830.17	204	3	129611825	129657345	45521
chr7	151631471	-	PRKAG2	protein_coding	nonexonic	TRUE	CHS.52277.14;CHS.52277.6;CHS.52277.5;CHS.52277.8;CHS.52277.39;CHS.52277.33;CHS.52277.7	26	70	151595452	151632068	36617
chr8	10385836	+	MSRA	protein_coding	nonexonic	TRUE	CHS.52700.14;CHS.52700.7;CHS.52700.15;CHS.52700.20;CHS.52700.6;CHS.52700.3	98	103	10319990	10428147	108158
chr8	11835284	+	FDFT1	protein_coding	nonexonic	TRUE	CHS.52747.15;CHS.52747.20;CHS.52747.8;CHS.52747.16;CHS.52747.3;CHS.52747.17;CHS.52747.10;CHS.52747.1;CHS.52747.18;CHS.52747.29;CHS.52747.9;CHS.52747.2	51	74	11831671	11838387	6717
chr8	60232758	-	CA8	protein_coding	nonexonic	TRUE	CHS.53519.4;CHS.53519.6;CHS.53519.3;CHS.53519.1;CHS.53519.5;CHS.53519.2	42	43	60226936	60265924	38989
chr8	144260483	+	MROH1	protein_coding	nonexonic	TRUE	CHS.54763.56;CHS.54763.8;CHS.54763.46;CHS.54763.28;CHS.54763.41	83	134	144260375	144260676	302
chr9	13274611	-	MPDZ	protein_coding	nonexonic	TRUE	CHS.55080.12;CHS.55080.6;CHS.55080.54	71	75	13250373	13279563	29191
chr9	19291015	+	DENND4C	protein_coding	nonexonic	FALSE	CHS.55156.46;CHS.55156.48;CHS.55156.2;CHS.55156.12;CHS.55156.44;CHS.55156.39;CHS.55156.15;CHS.55156.11;CHS.55156.61;CHS.55156.38;CHS.55156.45;CHS.55156.10;CHS.55156.56;CHS.55156.57;CHS.55156.63;CHS.55156.51;CHS.55156.41;CHS.55156.3;CHS.55156.35;CHS.55156.14;CHS.55156.58;CHS.55156.47;CHS.55156.49;CHS.55156.30;CHS.55156.60;CHS.55156.34;CHS.55156.31;CHS.55156.55;CHS.55156.33;CHS.55156.36;CHS.55156.32;CHS.55156.52;CHS.55156.50	61	0
chr9	21808807	+	MTAP	protein_coding	nonexonic	TRUE	CHS.55205.31;CHS.55205.32;CHS.55205.12;CHS.55205.13;CHS.55205.33;CHS.55205.4;CHS.55205.30	124	195	21802782	21815432	12651
chr9	136397110	-	SNAPC4	protein_coding	nonexonic	TRUE	CHS.57169.16;CHS.57169.1;CHS.57169.17;CHS.57169.8;CHS.57169.7	122	125	136397024	136398298	1275
chr10	49036290	-	VSTM4	protein_coding	nonexonic	TRUE	CHS.6152.5;CHS.6152.1	182	193	49005478	49046982	41505
chr11	61312211	-	DDB1	protein_coding	nonexonic	TRUE	CHS.8883.2	48	50	61312085	61313498	1414
chr11	64258407	+	PLCB3	protein_coding	nonexonic	TRUE	CHS.9043.3;CHS.9043.1;CHS.9043.5;CHS.9043.2	33	33	64256765	64258472	1708
chr11	103184635	+	DYNC2H1	protein_coding	nonexonic	TRUE	CHS.9845.3;CHS.9845.4;CHS.9845.5	58	58	103181887	103184895	3009
chr11	131394297	+	NTM	protein_coding	nonexonic	TRUE	CHS.10467.56;CHS.10467.95;CHS.10467.4;CHS.10467.59;CHS.10467.6;CHS.10467.62;CHS.10467.82;CHS.10467.7;CHS.10467.60;CHS.10467.57;CHS.10467.15;CHS.10467.2;CHS.10467.83	43	43	131370889	131911563	540675
chr13	51960323	-	ATP7B	protein_coding	mutually_exclusive_exonic	TRUE	CHS.14114.16	35	37	51957608	51964871	7264
chr13	98440565	+	FARP1	protein_coding	nonexonic	TRUE	CHS.14546.5;CHS.14546.4;CHS.14546.1	53	59	98440236	98440669	434
chr14	51251837	+	TMX1	protein_coding	nonexonic	TRUE	CHS.15470.2	27	29	51249766	51254340	4575
chr14	91202445	+	DGLUCY	protein_coding	nonexonic	TRUE	CHS.16168.71;CHS.16168.5;CHS.16168.43;CHS.16168.39;CHS.16168.42;CHS.16168.51;CHS.16168.62;CHS.16168.9;CHS.16168.53;CHS.16168.22;CHS.16168.4;CHS.16168.40;CHS.16168.57;CHS.16168.27;CHS.16168.50;CHS.16168.6;CHS.16168.61	185	200	91199906	91215404	15499
chr15	62453445	+	TLN2	protein_coding	mutually_exclusive_exonic	TRUE	CHS.17524.46;CHS.17524.47	187	2	62390686	62589686	199001
chr15	83682512	+	ADAMTSL3	protein_coding	nonexonic	TRUE	CHS.18111.1;CHS.18111.4;CHS.18111.5;CHS.18111.3;CHS.18111.24;CHS.18111.21;CHS.18111.2	130	146	83655831	83704388	48558
chr16	4871982	+	UBN1	protein_coding	nonexonic	TRUE	CHS.18996.5;CHS.18996.16;CHS.18996.15	40	45	4871302	4872883	1582
chr16	29895461	-	SEZ6L2	protein_coding	mutually_exclusive_exonic	TRUE	CHS.19518.22;CHS.19518.21;CHS.19518.6;CHS.19518.18	85	86	29888726	29896821	8096
chr16	69774694	+	WWP2	protein_coding	nonexonic	TRUE	CHS.20226.1;CHS.20226.3	58	99	69762392	69786995	24604
chr16	90035716	+	GAS8	protein_coding	nonexonic	TRUE	CHS.20763.12	82	91	90032925	90036380	3456
chr17	42115101	-	KAT2A	protein_coding	nonexonic	TRUE	CHS.22245.8;CHS.22245.7;CHS.22245.5;CHS.22245.3	128	139	42115036	42115722	687
chr17	73092117	-	SLC39A11	protein_coding	mutually_exclusive_exonic	TRUE	CHS.23142.4;CHS.23142.17;CHS.23142.3	102	109	73088776	73092610	3835
chr18	34689412	+	DTNA	protein_coding	nonexonic	TRUE	CHS.24436.11;CHS.24436.3;CHS.24436.8;CHS.24436.9;CHS.24436.16;CHS.24436.97;CHS.24436.91;CHS.24436.103;CHS.24436.17;CHS.24436.12;CHS.24436.36;CHS.24436.49;CHS.24436.27;CHS.24436.14;CHS.24436.96;CHS.24436.1;CHS.24436.29;CHS.24436.10;CHS.24436.2;CHS.24436.5;CHS.24436.28;CHS.24436.7;CHS.24436.4;CHS.24436.50;CHS.24436.38;CHS.24436.32;CHS.24436.30	42	41	34679593	34755975	76383
chr19	51866948	-	ZNF577	protein_coding	nonexonic	TRUE	CHS.27421.5;CHS.27421.14;CHS.27421.1	59	132	51855968	51877281	21314
chr19	52866528	-	ZNF320	protein_coding	nonexonic	TRUE	CHS.27464.3;CHS.27464.24;CHS.27464.25	44	50	52864160	52873991	9832
chr19	55669015	+	U2AF2	protein_coding	nonexonic	TRUE	CHS.27652.2;CHS.27652.1	49	54	55668793	55669082	290
chr20	34748804	-	NCOA6	protein_coding	nonexonic	TRUE	CHS.33371.7;CHS.33371.14;CHS.33371.9;CHS.33371.10	192	207	34746929	34749402	2474
chr20	35783461	+	PHF20	protein_coding	nonexonic	TRUE	CHS.33410.4	31	31	35772080	35801490	29411
chr20	37996974	-	TTI1	protein_coding	nonexonic	TRUE	CHS.33462.23;CHS.33462.7;CHS.33462.6	33	33	37996463	37999187	2725
chr21	21437242	+	NCAM2	protein_coding	nonexonic	TRUE	CHS.34433.3;CHS.34433.2;CHS.34433.5;CHS.34433.13;CHS.34433.28;CHS.34433.11;CHS.34433.27;CHS.34433.36;CHS.34433.1;CHS.34433.4;CHS.34433.14;CHS.34433.23	41	46	21432282	21466605	34324
chr22	23652577	-	GUSBP11	lncRNA;transcribed_pseudogene	mutually_exclusive_exonic	TRUE	CHS.35362.3;CHS.35362.4;CHS.174575.1	76	79	23638943	23659864	20922
chrX	135051477	-	RTL8A	protein_coding	nonexonic	TRUE	CHS.58835.2	35	35	135051369	135051916	548
chr1	94922222	-	CNN3	protein_coding	nonexonic	TRUE	CHS.2267.3;CHS.2267.2	82	170	94903525	94926837	23313
chr1	150282724	+	CIART	protein_coding	nonexonic	TRUE	CHS.2983.2	73	79	150282619	150283513	895
chr2	198095244	+	PLCL1	protein_coding	nonexonic	TRUE	CHS.31735.2;CHS.31735.6;CHS.31735.14	55	72	198089062	198101284	12223
chr2	221501413	-	EPHA4	protein_coding	nonexonic	TRUE	CHS.32138.5;CHS.32138.3;CHS.32138.6;CHS.32138.4	75	61	221501173	221563730	62558
chr3	158132086	+	RSRC1	protein_coding	nonexonic	TRUE	CHS.38797.4;CHS.38797.5;CHS.38797.3;CHS.38797.30;CHS.38797.10	79	90	158123992	158298038	174047
chr3	171406315	-	TNIK	protein_coding	nonexonic	TRUE	CHS.38944.7;CHS.38944.2;CHS.38944.3;CHS.38944.5;CHS.38944.8;CHS.38944.9;CHS.38944.4;CHS.38944.6	37	40	171369686	171460006	90321
chr4	661932	+	PDE6B	protein_coding	nonexonic	TRUE	CHS.39610.17;CHS.39610.11;CHS.39610.9;CHS.39610.18;CHS.39610.7;CHS.39610.32;CHS.39610.6;CHS.39610.19	81	83	660614	662133	1520
chr4	164203816	-	MARCHF1	protein_coding	nonexonic	TRUE	CHS.41722.34;CHS.41722.5	59	98	164111663	164383869	272207
chr5	160023955	+	TTC1	protein_coding	nonexonic	TRUE	CHS.44564.16;CHS.44564.8;CHS.44564.15;CHS.44564.7	87	97	160010859	160035139	24281
chr5	160222987	+	FABP6	protein_coding	nonexonic	TRUE	CHS.44566.25;CHS.44566.8;CHS.44566.3	163	179	160213820	160232097	18278
chr7	8552441	+	NXPH1	protein_coding	nonexonic	TRUE	CHS.49892.1	35	34	8435768	8751007	315240
chr9	99989776	-	ERP44	protein_coding	nonexonic	TRUE	CHS.56278.1;CHS.56278.3	48	75	99985070	100006505	21436
chr9	125054528	-	SCAI	protein_coding	nonexonic	TRUE	CHS.56743.2;CHS.56743.14;CHS.56743.1;CHS.56743.3	31	42	125029740	125055875	26136
chr10	97030881	-	SLIT1	protein_coding	nonexonic	TRUE	CHS.6910.20;CHS.6910.2	47	50	97030829	97031605	777
chr10	102368298	+	GBF1	protein_coding	nonexonic	TRUE	CHS.7048.79	42	42	102367561	102368738	1178
chr11	17286634	+	NUCB2	protein_coding	mutually_exclusive_exonic	TRUE	CHS.8199.15	39	41	17276829	17295323	18495
chr12	32600616	+	FGD4	protein_coding	nonexonic	TRUE	CHS.11363.9;CHS.11363.20;CHS.11363.18;CHS.11363.23;CHS.11363.2;CHS.11363.6;CHS.11363.44;CHS.11363.10;CHS.11363.22;CHS.11363.8;CHS.11363.3;CHS.11363.14	66	67	32598587	32601277	2691
chr12	94312729	-	CEP83	protein_coding	nonexonic	TRUE	CHS.12441.20;CHS.12441.22;CHS.12441.15;CHS.12441.76;CHS.12441.54;CHS.12441.75;CHS.12441.60;CHS.12441.17;CHS.12441.11;CHS.12441.61;CHS.12441.63;CHS.12441.62;CHS.12441.56;CHS.12441.21	84	90	94310108	94312913	2806
chr12	128877553	+	GLT1D1	protein_coding	nonexonic	FALSE	CHS.13233.10;CHS.13233.7;CHS.13233.13;CHS.13233.8;CHS.13233.29;CHS.13233.9;CHS.13233.11;CHS.13233.14;CHS.13233.12;CHS.13233.4	82	0
chr12	133054639	+	ZNF84	protein_coding	nonexonic	TRUE	CHS.13373.2;CHS.13373.1;CHS.13373.3;CHS.13373.20;CHS.13373.36	49	55	133048849	133056956	8108
chr15	41078651	-	INO80	protein_coding	nonexonic	TRUE	CHS.17140.4;CHS.17140.3	34	35	41074566	41079700	5135
chr15	42258399	-	TMEM87A	protein_coding	nonexonic	TRUE	CHS.17185.25;CHS.17185.2;CHS.17185.22;CHS.17185.1;CHS.17185.28	37	39	42244168	42260957	16790
chr17	76167855	-	RNF157	protein_coding	nonexonic	TRUE	CHS.23306.4;CHS.23306.12;CHS.23306.5	72	85	76167798	76173701	5904
chr17	81152251	-	AATK	protein_coding	nonexonic	TRUE	CHS.23506.16	65	89	81134502	81165937	31436
chr20	35004039	-	TRPC4AP	protein_coding	nonexonic	TRUE	CHS.33378.6;CHS.33378.7;CHS.33378.10	55	62	35003617	35004457	841
chrX	21636402	+	CNKSR2	protein_coding	nonexonic	TRUE	CHS.57665.9;CHS.57665.2;CHS.57665.26;CHS.57665.10	106	212	21609618	21648830	39213
chr1	155487163	-	ASH1L	protein_coding	nonexonic	TRUE	CHS.3280.12;CHS.3280.1;CHS.3280.14;CHS.3280.30	58	46	155482450	155521099	38650
chr2	161401800	+	PSMD14	protein_coding	nonexonic	TRUE	CHS.31211.1	33	33	161395204	161408836	13633
chr3	47600363	-	SMARCC1	protein_coding	nonexonic	TRUE	CHS.37194.3	26	26	47590838	47610065	19228
chr3	172775023	+	ECT2	protein_coding	nonexonic	TRUE	CHS.38981.5;CHS.38981.38;CHS.38981.6;CHS.38981.9;CHS.38981.15;CHS.38981.8;CHS.38981.21;CHS.38981.36;CHS.38981.11;CHS.38981.2;CHS.38981.18;CHS.38981.20;CHS.38981.4;CHS.38981.14;CHS.38981.3;CHS.38981.19	57	59	172774023	172782162	8140
chr4	125323882	+	FAT4	protein_coding	nonexonic	TRUE	CHS.41292.14;CHS.41292.5;CHS.41292.4;CHS.41292.15;CHS.41292.1;CHS.41292.6	74	3	125315978	125398783	82806
chr10	49525227	-	ERCC6	protein_coding	nonexonic	TRUE	CHS.6163.18;CHS.6163.13;CHS.6163.2;CHS.6163.19;CHS.6163.17	133	162	49524778	49528416	3639
chr10	96410653	-	TLL2	protein_coding	nonexonic	TRUE	CHS.6894.5;CHS.6894.3	26	26	96410475	96413191	2717
chr11	73921833	+	PAAF1	protein_coding	nonexonic	TRUE	CHS.9473.28;CHS.9473.5;CHS.9473.6;CHS.9473.14;CHS.9473.8;CHS.9473.35;CHS.9473.7;CHS.9473.1	51	56	73919033	73924614	5582
chr11	117238729	+	RNF214	protein_coding	nonexonic	TRUE	CHS.10085.16;CHS.10085.20;CHS.10085.8	91	104	117238647	117239800	1154
chr12	76869852	-	CSRP2	protein_coding	nonexonic	TRUE	CHS.12236.3	127	146	76866262	76878962	12701
chr13	43786206	-	ENOX1	protein_coding	nonexonic	TRUE	CHS.13917.35;CHS.13917.8;CHS.13917.12;CHS.13917.36;CHS.13917.34;CHS.13917.2;CHS.13917.16;CHS.13917.15;CHS.13917.55;CHS.13917.3;CHS.13917.13	60	62	43484153	43786651	302499
chr13	77744567	+	SLAIN1	protein_coding	nonexonic	TRUE	CHS.14356.20;CHS.14356.17	67	84	77744433	77753202	8770
chr14	37324764	+	MIPOL1	protein_coding	nonexonic	TRUE	CHS.15306.20;CHS.15306.21;CHS.15306.58;CHS.15306.33;CHS.15306.34;CHS.15306.19;CHS.15306.23;CHS.15306.22;CHS.15306.5;CHS.15306.4;CHS.15306.2;CHS.15306.1;CHS.15306.31;CHS.15306.3	143	154	37308520	37422854	114335
chr15	41814450	+	MAPKBP1	protein_coding	nonexonic	TRUE	CHS.17168.1;CHS.17168.5;CHS.17168.4;CHS.17168.2;CHS.17168.3	54	61	41813782	41815258	1477
chr16	4367443	-	CORO7;CORO7-PAM16	protein_coding	nonexonic	TRUE	CHS.18968.1;CHS.18968.10;CHS.18968.11;CHS.18968.2;CHS.18968.3;CHS.18969.1	29	9	4365546	4387985	22440
chr17	37473732	+	TADA2A	protein_coding	nonexonic	TRUE	CHS.21986.15;CHS.21986.20;CHS.21986.11;CHS.21986.7	43	35	37471138	37474555	3418
chr17	72818405	-	SLC39A11	protein_coding	nonexonic	TRUE	CHS.23142.4;CHS.23142.13;CHS.23142.11;CHS.23142.9;CHS.23142.3	29	29	72736720	72947751	211032
chr19	10359060	-	TYK2	protein_coding	nonexonic	TRUE	CHS.25660.42;CHS.25660.43;CHS.25660.33;CHS.25660.23;CHS.25660.45;CHS.25660.36;CHS.25660.46;CHS.25660.9;CHS.25660.37;CHS.25660.40;CHS.25660.32;CHS.25660.44;CHS.25660.38;CHS.25660.41	37	57	10358139	10359174	1036
chr1	43957090	+	IPO13	protein_coding	nonexonic	TRUE	CHS.1433.8;CHS.1433.1	71	76	43956977	43957194	218
chr1	44011723	-	SLC6A9	protein_coding	mutually_exclusive_exonic	TRUE	CHS.1439.26;CHS.1439.24;CHS.1439.22;CHS.1439.7;CHS.1439.8;CHS.1439.6;CHS.1439.25	137	172	44008624	44024247	15624
chr1	115996874	+	SLC22A15	protein_coding	nonexonic	TRUE	CHS.2628.33;CHS.2628.2;CHS.2628.7;CHS.2628.6	119	222	115992244	116019581	27338
chr1	145654817	+	GPR89A	protein_coding	nonexonic	TRUE	CHS.2826.3;CHS.2826.10;CHS.2826.15;CHS.2826.1;CHS.2826.24;CHS.2826.2;CHS.2826.29	43	43	145647268	145663328	16061
chr2	232158049	+	DIS3L2	protein_coding	nonexonic	FALSE	CHS.32351.4;CHS.32351.1;CHS.32351.6;CHS.32351.5	73	0
chr3	51636358	+	RAD54L2	protein_coding	nonexonic	TRUE	CHS.37340.19;CHS.37340.21;CHS.37340.2;CHS.37340.18;CHS.37340.5;CHS.37340.1;CHS.37340.7;CHS.37340.3;CHS.37340.24	83	106	51635790	51637160	1371
chr4	106168688	-	TBCK	protein_coding	nonexonic	TRUE	CHS.41053.8;CHS.41053.6;CHS.41053.7;CHS.41053.19;CHS.41053.10;CHS.41053.35;CHS.41053.5	78	91	106116379	106171094	54716
chr6	87242851	+	ZNF292	protein_coding	nonexonic	TRUE	CHS.46903.2;CHS.46903.9;CHS.46903.7	61	66	87233528	87243474	9947
chr7	131506442	-	PODXL	protein_coding	nonexonic	TRUE	CHS.51874.3;CHS.51874.4;CHS.51874.2	66	77	131506322	131506578	257
chr7	141663753	-	DENND11	protein_coding	nonexonic	TRUE	CHS.52033.8	53	37	141656615	141664171	7557
chr8	52368982	-	ST18	protein_coding	nonexonic	TRUE	CHS.53396.49;CHS.53396.84;CHS.53396.45;CHS.53396.98;CHS.53396.28;CHS.53396.39;CHS.53396.42;CHS.53396.36;CHS.53396.34;CHS.53396.48;CHS.53396.96;CHS.53396.47;CHS.53396.41;CHS.53396.33;CHS.53396.85;CHS.53396.29;CHS.53396.1;CHS.53396.32;CHS.53396.51;CHS.53396.83;CHS.53396.40;CHS.53396.50;CHS.53396.97	55	56	52221794	52409327	187534
chr10	24999547	-	ENKUR	protein_coding	mutually_exclusive_exonic	TRUE	CHS.5731.8;CHS.5731.16	47	57	24995870	25061111	65242
chr11	41261238	-	LRRC4C	protein_coding	nonexonic	TRUE	CHS.8486.20	69	89	40648279	41459430	811152
chr11	72712778	-	ARAP1	protein_coding	nonexonic	TRUE	CHS.9437.29;CHS.9437.12;CHS.9437.6;CHS.9437.7;CHS.9437.46;CHS.9437.8;CHS.9437.23	180	186	72712569	72713175	607
chr12	1482037	+	ERC1	protein_coding	nonexonic	TRUE	CHS.10638.10;CHS.10638.13;CHS.10638.37;CHS.10638.14;CHS.10638.11;CHS.10638.12;CHS.10638.29	123	131	1444751	1490092	45342
chr12	120198632	-	RPLP0	protein_coding	nonexonic	TRUE	CHS.12960.17	232	242	120197463	120198853	1391
chr12	120198771	-	RPLP0	protein_coding	nonexonic	TRUE	CHS.12960.17	107	112	120197463	120198853	1391
chr12	132116874	+	EP400P1	transcribed_pseudogene	nonexonic	TRUE	CHS.13318.1	123	139	132114546	132120419	5874
chr13	43321100	-	ENOX1	protein_coding	nonexonic	TRUE	CHS.13917.35;CHS.13917.36;CHS.13917.12;CHS.13917.8;CHS.13917.34;CHS.13917.2;CHS.13917.16;CHS.13917.15;CHS.13917.55;CHS.13917.3;CHS.13917.1;CHS.13917.13	52	58	43298531	43322383	23853
chr14	61724197	+	HIF1A	protein_coding	nonexonic	TRUE	CHS.15681.4;CHS.15681.2;CHS.15681.15;CHS.15681.1	49	217	61721824	61726705	4882
chr15	44588639	-	SPG11	protein_coding	nonexonic	TRUE	CHS.17240.7;CHS.17240.5;CHS.17240.4	78	88	44585851	44589251	3401
chr15	99603261	+	MEF2A	protein_coding	nonexonic	FALSE	CHS.18422.104;CHS.18422.105;CHS.18422.106;CHS.18422.94	50	0
chr16	82151338	-	MPHOSPH6	protein_coding	nonexonic	TRUE	CHS.20460.4;CHS.20460.21	107	112	82149404	82164081	14678
chr17	20307396	+	SPECC1	protein_coding	nonexonic	FALSE	CHS.21574.33;CHS.21574.35;CHS.21574.18;CHS.21574.16;CHS.21574.43;CHS.21574.46;CHS.21574.4;CHS.21574.74;CHS.21574.44;CHS.21574.67	41	0
chr17	66441752	+	PRKCA	protein_coding	nonexonic	TRUE	CHS.23011.3;CHS.23011.8;CHS.23011.5;CHS.23011.4	71	79	66306128	66496200	190073
chr19	42217830	-	DEDD2	protein_coding	nonexonic	TRUE	CHS.26835.11	66	75	42217046	42220073	3028
chrX	1386821	-	SLC25A6	protein_coding	nonexonic	TRUE	CHS.57419.5	63	32	1386760	1387278	519
chrY	1386821	-	SLC25A6	protein_coding	nonexonic	TRUE	CHS.59157.1	63	41	1386760	1387278	519
chr1	43801282	+	ST3GAL3	protein_coding	nonexonic	TRUE	CHS.1428.1;CHS.1428.42;CHS.1428.37;CHS.1428.43;CHS.1428.23;CHS.1428.55;CHS.1428.44;CHS.1428.39;CHS.1428.96;CHS.1428.36;CHS.1428.2;CHS.1428.38;CHS.1428.41;CHS.1428.88;CHS.1428.60;CHS.1428.24;CHS.1428.40;CHS.1428.35	92	3	43736381	43894382	158002
chr1	53313744	-	LRP8	protein_coding	nonexonic	TRUE	CHS.1643.9;CHS.1643.4;CHS.1643.14;CHS.1643.3;CHS.1643.7;CHS.1643.18;CHS.1643.13;CHS.1643.5;CHS.1643.2;CHS.1643.34;CHS.1643.33;CHS.1643.36	92	108	53289690	53326872	37183
chr1	93116529	+	MTF2	protein_coding	nonexonic	TRUE	CHS.2230.16;CHS.2230.7;CHS.2230.5;CHS.2230.4;CHS.2230.6	33	38	93115619	93118344	2726
chr2	172614407	+	PDK1	protein_coding	nonexonic	TRUE	CHS.31354.1	47	48	172596024	172621423	25400
chr3	113908531	+	GRAMD1C	protein_coding	nonexonic	TRUE	CHS.38033.8;CHS.38033.15	32	43	113904273	113908957	4685
chr5	16616499	-	RETREG1	protein_coding	nonexonic	TRUE	CHS.42407.8	139	147	16572103	16616651	44549
chr6	160405691	+	SLC22A3	protein_coding	nonexonic	TRUE	CHS.47978.8;CHS.47978.22;CHS.47978.1;CHS.47978.14;CHS.47978.10	151	155	160398083	160407040	8958
chr7	2200558	-	MAD1L1	protein_coding	nonexonic	TRUE	CHS.49728.10;CHS.49728.7;CHS.49728.8;CHS.49728.9;CHS.49728.6	123	128	2149239	2213211	63973
chr7	74363551	+	CLIP2	protein_coding	nonexonic	TRUE	CHS.50914.4;CHS.50914.3;CHS.50914.21;CHS.50914.1	69	75	74360279	74364254	3976
chr7	159039811	-	VIPR2	protein_coding	nonexonic	TRUE	CHS.52434.9;CHS.52434.25;CHS.52434.10;CHS.52434.5;CHS.52434.2	27	27	159036903	159103756	66854
chr9	137156578	+	GRIN1	protein_coding	nonexonic	TRUE	CHS.57247.20;CHS.57247.15;CHS.57247.7;CHS.57247.11;CHS.57247.13;CHS.57247.14;CHS.57247.10;CHS.57247.29;CHS.57247.12;CHS.57247.1;CHS.57247.30;CHS.57247.8	26	28	137149110	137156668	7559
chr10	115553094	+	ATRNL1	protein_coding	nonexonic	TRUE	CHS.7265.4;CHS.7265.16;CHS.7265.13;CHS.7265.25;CHS.7265.29	24	31	115549537	115727247	177711
chr11	11471273	-	GALNT18	protein_coding	nonexonic	TRUE	CHS.8101.6;CHS.8101.4	26	24	11448937	11621358	172422
chr11	13706905	+	FAR1	protein_coding	nonexonic	TRUE	CHS.8150.2;CHS.8150.1	102	109	13700493	13707899	7407
chr12	12492561	-	DUSP16	protein_coding	nonexonic	TRUE	CHS.11044.6	135	140	12487188	12519861	32674
chr12	49885904	-	FAIM2	protein_coding	nonexonic	TRUE	CHS.11582.3;CHS.11582.4;CHS.11582.5	26	28	49870654	49887385	16732
chr12	122948940	-	ABCB9	protein_coding	nonexonic	TRUE	CHS.13076.14;CHS.13076.4;CHS.13076.12;CHS.13076.7;CHS.13076.13;CHS.13076.9;CHS.13076.15;CHS.13076.18;CHS.13076.31	24	26	122948830	122949787	958
chr13	48333017	+	RB1	protein_coding	nonexonic	TRUE	CHS.14033.13;CHS.14033.1	55	56	48307407	48342598	35192
chr13	101568484	+	ITGBL1	protein_coding	nonexonic	FALSE	CHS.14603.12;CHS.14603.10;CHS.14603.5;CHS.14603.22;CHS.14603.19;CHS.14603.13;CHS.14603.7	42	0
chr13	111206141	+	ARHGEF7	protein_coding	nonexonic	FALSE	CHS.14754.37;CHS.14754.23;CHS.14754.57;CHS.14754.60;CHS.14754.26;CHS.14754.54;CHS.14754.25;CHS.14754.2;CHS.14754.3;CHS.14754.30;CHS.14754.24;CHS.14754.31;CHS.14754.4;CHS.14754.62;CHS.14754.19;CHS.14754.5;CHS.14754.38;CHS.14754.61;CHS.14754.59	103	0
chr14	77305861	-	POMT2	protein_coding	nonexonic	TRUE	CHS.16017.5;CHS.16017.22;CHS.16017.8;CHS.16017.6;CHS.16017.26;CHS.16017.7;CHS.16017.23;CHS.16017.9;CHS.16017.24	38	40	77304801	77306336	1536
chr15	101673851	-	TARS3	protein_coding	nonexonic	TRUE	CHS.18479.19;CHS.18479.11;CHS.18479.9;CHS.18479.5;CHS.18479.3;CHS.18479.2	43	43	101671749	101675599	3851
chr16	31038750	+	STX4	protein_coding	nonexonic	TRUE	CHS.19603.22;CHS.19603.7;CHS.19603.1;CHS.19603.6	36	40	31038648	31039540	893
chr16	65007112	-	CDH11	protein_coding	nonexonic	TRUE	CHS.20061.11	27	34	64998857	65053803	54947
chr17	65919449	-	CEP112	protein_coding	nonexonic	TRUE	CHS.23005.27;CHS.23005.12;CHS.23005.28;CHS.23005.26;CHS.23005.19;CHS.23005.29;CHS.23005.11	38	47	65902335	65927581	25247
chr17	82037089	-	DCXR	protein_coding	nonexonic	TRUE	CHS.23590.7;CHS.23590.8	62	113	82037014	82037630	617
chr18	24165391	-	OSBPL1A	protein_coding	nonexonic	TRUE	CHS.24319.8;CHS.24319.2;CHS.24319.36;CHS.24319.1;CHS.24319.5	54	74	24165156	24166578	1423
chr19	40738807	+	ITPKC	protein_coding	nonexonic	TRUE	CHS.26757.6;CHS.26757.1	88	91	40737770	40739356	1587
chr20	4821859	-	RASSF2	protein_coding	nonexonic	TRUE	CHS.32840.6;CHS.32840.9;CHS.32840.13	82	503	4801063	4822328	21266
chr22	44117970	+	PARVB	protein_coding	nonexonic	TRUE	CHS.36046.8;CHS.36046.1;CHS.36046.2;CHS.36046.18;CHS.36046.10;CHS.36046.7	42	55	44100124	44119037	18914
chrX	154438212	+	GDI1	protein_coding	nonexonic	TRUE	CHS.59082.17;CHS.59082.1	93	101	154437300	154438522	1223
chr1	29258314	+	PTPRU	protein_coding	nonexonic	TRUE	CHS.1015.13;CHS.1015.3;CHS.1015.1;CHS.1015.2;CHS.1015.4	53	55	29255407	29258504	3098
chr1	180452394	-	ACBD6	protein_coding	nonexonic	TRUE	CHS.3859.11	105	147	180430263	180492268	62006
chr1	243544609	-	AKT3	protein_coding	nonexonic	TRUE	CHS.5089.3;CHS.5089.1;CHS.5089.19;CHS.5089.21;CHS.5089.5;CHS.5089.2;CHS.5089.4	29	21	243512427	243545509	33083
chr2	97243661	+	ANKRD36	protein_coding	nonexonic	TRUE	CHS.30251.4;CHS.30251.76;CHS.30251.8;CHS.30251.74;CHS.30251.77	66	60	97241480	97243845	2366
chr2	236101439	+	AGAP1	protein_coding	nonexonic	TRUE	CHS.32445.3;CHS.32445.15;CHS.32445.2;CHS.32445.10	83	84	236049282	236120191	70910
chr3	9421479	+	SETD5	protein_coding	nonexonic	TRUE	CHS.36537.117;CHS.36537.107;CHS.36537.105;CHS.36537.25;CHS.36537.26;CHS.36537.21;CHS.36537.28	118	129	9397978	9424466	26489
chr3	61981708	+	PTPRG	protein_coding	nonexonic	TRUE	CHS.37534.1;CHS.37534.2	91	114	61748983	61989624	240642
chr3	76026735	+	ROBO2	protein_coding	nonexonic	TRUE	CHS.37692.65;CHS.37692.3;CHS.37692.2;CHS.37692.7;CHS.37692.6;CHS.37692.5;CHS.37692.4;CHS.37692.8	33	36	75937603	77098013	1160411
chr3	193618703	+	OPA1	protein_coding	nonexonic	TRUE	CHS.39322.11;CHS.39322.4;CHS.39322.3	150	27	193615771	193618868	3098
chr4	2007722	-	NELFA	protein_coding	nonexonic	TRUE	CHS.39681.1	46	68	1991716	2008749	17034
chr5	153548172	+	GRIA1	protein_coding	nonexonic	FALSE	CHS.44465.24;CHS.44465.21;CHS.44465.39;CHS.44465.33;CHS.44465.20;CHS.44465.3;CHS.44465.13;CHS.44465.11;CHS.44465.31;CHS.44465.23;CHS.44465.22;CHS.44465.34;CHS.44465.2;CHS.44465.12;CHS.44465.32	120	0
chr6	149574508	+	GINM1	protein_coding	nonexonic	TRUE	CHS.47785.4;CHS.47785.1	51	51	149572604	149579833	7230
chr7	100149434	+	LAMTOR4	protein_coding	nonexonic	TRUE	CHS.51335.19;CHS.51335.22;CHS.51335.18;CHS.51335.16;CHS.51335.17;CHS.51335.31;CHS.51335.23;CHS.51335.15	128	72	100148976	100153399	4424
chr7	117322382	-	WNT2	protein_coding	nonexonic	TRUE	CHS.51650.3;CHS.51650.4	50	54	117320794	117322906	2113
chr7	137756307	-	DGKI	protein_coding	nonexonic	TRUE	CHS.51956.15;CHS.51956.11;CHS.51956.14	59	59	137678653	137843387	164735
chr8	10106523	+	MSRA	protein_coding	nonexonic	FALSE	CHS.52700.14	59	0
chr8	80788660	-	ZNF704	protein_coding	nonexonic	TRUE	CHS.53783.17;CHS.53783.4;CHS.53783.2;CHS.53783.3	46	48	80693108	80821373	128266
chr9	77931857	-	GNAQ	protein_coding	nonexonic	TRUE	CHS.55824.19;CHS.55824.4;CHS.55824.10	61	63	77922346	78031099	108754
chr9	121353303	-	STOM	protein_coding	mutually_exclusive_exonic	TRUE	CHS.56652.17	116	118	121341409	121356052	14644
chr9	135109261	+	OLFM1	protein_coding	nonexonic	TRUE	CHS.57107.8;CHS.57107.1;CHS.57107.11	30	32	135106856	135119503	12648
chr10	14161712	-	FRMD4A	protein_coding	nonexonic	TRUE	CHS.5562.8	32	32	13858913	14330057	471145
chr11	71987004	+	RNF121	protein_coding	mutually_exclusive_exonic	TRUE	CHS.9415.2	90	108	71960892	71990596	29705
chr12	8971078	+	KLRG1	protein_coding	nonexonic	TRUE	CHS.10904.20;CHS.10904.1	27	3	8950186	8992205	42020
chr14	61869800	+	SYT16	protein_coding	nonexonic	FALSE	CHS.15688.4;CHS.15688.2;CHS.15688.5;CHS.15688.24;CHS.15688.25	34	0
chr14	103584864	+	COA8	protein_coding	nonexonic	TRUE	CHS.16494.19;CHS.16494.6;CHS.16494.4;CHS.16494.2	78	7	103563125	103587273	24149
chr15	31488418	-	OTUD7A	protein_coding	nonexonic	TRUE	CHS.16918.10;CHS.16918.15;CHS.16918.16	27	15	31487567	31501689	14123
chr16	2395144	+	ABCA17P	transcribed_pseudogene	nonexonic	TRUE	CHS.18829.2	136	232	2386257	2395839	9583
chr16	15709242	-	MYH11	protein_coding	nonexonic	TRUE	CHS.19195.4;CHS.19195.3;CHS.19195.5;CHS.19195.2	30	16	15704124	15714908	10785
chr17	19331656	+	EPN2	protein_coding	nonexonic	TRUE	CHS.21537.4;CHS.21537.2;CHS.21537.3;CHS.21537.6	24	24	19329648	19331852	2205
chr17	64897655	-	LRRC37A3	protein_coding	mutually_exclusive_exonic	TRUE	CHS.22986.4;CHS.22986.11	31	34	64892601	64918749	26149
chr17	76435190	-	UBE2O	protein_coding	nonexonic	TRUE	CHS.23316.6	24	26	76405573	76452724	47152
chr18	9614248	+	PPP4R1-AS1	lncRNA	nonexonic	TRUE	CHS.24119.1	38	82	9613711	9619194	5484
chr18	36797835	-	TPGS2	protein_coding	nonexonic	TRUE	CHS.24470.26;CHS.24470.24;CHS.24470.25	25	26	36787080	36805373	18294
chr19	50696970	-	SHANK1	protein_coding	nonexonic	TRUE	CHS.27332.4;CHS.27332.3	28	36	50689280	50697588	8309
chr20	8792587	+	PLCB1	protein_coding	nonexonic	TRUE	CHS.32904.4;CHS.32904.5	31	37	8790262	8881621	91360
chr20	62336987	-	LAMA5	protein_coding	nonexonic	TRUE	CHS.34104.1;CHS.34104.35	24	28	62336787	62337589	803
chr21	17531591	+	CXADR	protein_coding	nonexonic	TRUE	CHS.34412.1;CHS.34412.5;CHS.34412.3;CHS.34412.4;CHS.34412.2	73	79	17513173	17547026	33854
chr22	28617968	-	TTC28	protein_coding	nonexonic	TRUE	CHS.35513.35;CHS.35513.6;CHS.35513.7	70	82	28306644	28629551	322908
chrX	15407361	-	PIR	protein_coding	nonexonic	TRUE	CHS.57590.2;CHS.57590.1	61	73	15397532	15407505	9974
chrX	77736003	-	ATRX	protein_coding	nonexonic	TRUE	CHS.58313.3;CHS.58313.4	64	77	77717244	77785981	68738
chrX	156021506	+		lncRNA	nonexonic	TRUE	CHS.139197.5;CHS.139197.4;CHS.139197.7;CHS.139197.6	170	44	156021149	156021693	545
chr1	52060428	+	BTF3L4	protein_coding	nonexonic	FALSE	CHS.1610.4;CHS.1610.3;CHS.1610.14	124	0
chr1	52073577	+	BTF3L4	protein_coding	nonexonic	TRUE	CHS.1610.4	90	109	52064939	52086111	21173
chr2	113637904	+	RABL2A	protein_coding	nonexonic	TRUE	CHS.30596.8;CHS.30596.21;CHS.30596.70;CHS.30596.7;CHS.30596.22;CHS.30596.9;CHS.30596.11;CHS.30596.3;CHS.30596.92;CHS.30596.27;CHS.30596.26;CHS.30596.18;CHS.30596.99;CHS.30596.1;CHS.30596.2;CHS.30596.5;CHS.30596.41;CHS.30596.19;CHS.30596.14;CHS.30596.4;CHS.30596.10	77	1	113634233	113641355	7123
chr5	151448066	+	SLC36A1	protein_coding	nonexonic	FALSE	CHS.44435.18;CHS.44435.10;CHS.44435.52;CHS.44435.17;CHS.44435.11;CHS.44435.54;CHS.44435.19	37	0
chr7	65554251	-	LOC101929322	transcribed_pseudogene	nonexonic	TRUE	CHS.50773.2;CHS.50773.1	168	112	65542975	65554577	11603
chr7	87180234	+	DMTF1	protein_coding	nonexonic	TRUE	CHS.51103.4;CHS.51103.33;CHS.51103.26;CHS.51103.5;CHS.51103.27;CHS.51103.2;CHS.51103.32;CHS.51103.28;CHS.51103.36;CHS.51103.84;CHS.51103.3;CHS.51103.20	91	105	87179703	87181308	1606
chr7	102539777	-	POLR2J3-UPK3BL2;UPK3BL2	lncRNA;protein_coding	nonexonic	TRUE	CHS.166663.2;CHS.51452.5;CHS.51452.4;CHS.51451.3;CHS.166663.1;CHS.51452.25	24	25	102539727	102540014	288
chr7	127976652	+	SND1	protein_coding	nonexonic	TRUE	CHS.51757.3	47	52	127929330	127990946	61617
chr8	6477154	+	MCPH1	protein_coding	nonexonic	TRUE	CHS.52583.16;CHS.52583.8;CHS.52583.10;CHS.52583.15;CHS.52583.6;CHS.52583.7	24	26	6455253	6621453	166201
chr8	53774823	-	ATP6V1H	protein_coding	nonexonic	TRUE	CHS.53414.8;CHS.53414.9;CHS.53414.6	33	43	53772168	53795646	23479
chr8	125130213	+	NSMCE2	protein_coding	nonexonic	TRUE	CHS.54416.35;CHS.54416.6;CHS.54416.5;CHS.54416.31;CHS.54416.11;CHS.54416.2;CHS.54416.4	89	94	125102488	125151170	48683
chr9	122872358	-	RC3H2	protein_coding	nonexonic	TRUE	CHS.56688.22;CHS.56688.6;CHS.56688.11;CHS.56688.17;CHS.56688.26;CHS.56688.10;CHS.56688.23	62	66	122865658	122877470	11813
chr10	75113043	+	SAMD8	protein_coding	nonexonic	TRUE	CHS.6535.6	140	220	75111723	75150513	38791
chr10	118337409	-	FAM204A	protein_coding	mutually_exclusive_exonic	TRUE	CHS.7319.9	36	102	118336424	118342269	5846
chr13	45193784	+	GTF2F2	protein_coding	nonexonic	TRUE	CHS.13970.14;CHS.13970.13;CHS.13970.25	69	70	45151832	45207423	55592
chr15	78120758	-	CIB2	protein_coding	nonexonic	TRUE	CHS.17957.10;CHS.17957.8;CHS.17957.21;CHS.17957.6	38	46	78109383	78131164	21782
chr16	28392268	-	EIF3CL	protein_coding	nonexonic	TRUE	CHS.19439.1;CHS.19439.3;CHS.19439.11;CHS.19439.2	78	103	28392143	28399870	7728
chr18	20998169	-	ROCK1	protein_coding	nonexonic	TRUE	CHS.24262.2;CHS.24262.3	78	79	20992938	21006350	13413
chr19	52500085	+	ZNF578	protein_coding	nonexonic	TRUE	CHS.27449.2	66	2	52456959	52501826	44868
chr20	37526989	-	BLCAP	protein_coding	nonexonic	TRUE	CHS.33454.10	56	88	37519351	37527792	8442
chr21	25945976	-	APP	protein_coding	nonexonic	TRUE	CHS.34472.8;CHS.34472.6;CHS.34472.11;CHS.34472.7;CHS.34472.9;CHS.34472.5;CHS.34472.10;CHS.34472.14;CHS.34472.4;CHS.34472.21;CHS.34472.12	73	106	25911963	25954589	42627
chrX	53587128	-	HUWE1	protein_coding	nonexonic	TRUE	CHS.58081.45;CHS.58081.46;CHS.58081.20;CHS.58081.4	30	32	53586910	53588381	1472
chr1	9246784	+	H6PD	protein_coding	nonexonic	TRUE	CHS.316.11;CHS.316.1;CHS.316.14	40	44	9245562	9246965	1404
chr1	9257853	+	H6PD	protein_coding	nonexonic	TRUE	CHS.316.11;CHS.316.1;CHS.316.14	31	36	9247084	9262058	14975
chr1	176170384	-	COP1	protein_coding	nonexonic	TRUE	CHS.3794.1;CHS.3794.8;CHS.3794.6;CHS.3794.9;CHS.3794.3;CHS.3794.2;CHS.3794.7	40	40	176149075	176175909	26835
chr2	43945762	-	LRPPRC	protein_coding	nonexonic	TRUE	CHS.29356.3;CHS.29356.51;CHS.29356.13;CHS.29356.52;CHS.29356.53;CHS.29356.24	54	64	43945418	43946112	695
chr3	12814330	+	CAND2	protein_coding	nonexonic	TRUE	CHS.36620.9;CHS.36620.8	26	32	12813389	12815140	1752
chr3	33624609	-	CLASP2	protein_coding	nonexonic	TRUE	CHS.36904.132;CHS.36904.87;CHS.36904.58;CHS.36904.135;CHS.36904.128;CHS.36904.121;CHS.36904.26;CHS.36904.124;CHS.36904.129;CHS.36904.92;CHS.36904.123;CHS.36904.122;CHS.36904.95;CHS.36904.40;CHS.36904.37;CHS.36904.59;CHS.36904.60;CHS.36904.29;CHS.36904.21;CHS.36904.56;CHS.36904.93;CHS.36904.94;CHS.36904.3;CHS.36904.137;CHS.36904.28;CHS.36904.131;CHS.36904.15;CHS.36904.91;CHS.36904.48;CHS.36904.25;CHS.36904.35;CHS.36904.138;CHS.36904.12;CHS.36904.63;CHS.36904.89;CHS.36904.118;CHS.36904.62;CHS.36904.57;CHS.36904.120;CHS.36904.85;CHS.36904.53;CHS.36904.44;CHS.36904.134;CHS.36904.133;CHS.36904.125;CHS.36904.111;CHS.36904.8;CHS.36904.103;CHS.36904.136;CHS.36904.30;CHS.36904.139;CHS.36904.83;CHS.36904.31;CHS.36904.126	53	67	33622281	33626987	4707
chr4	87183390	-	KLHL8	protein_coding	mutually_exclusive_exonic	TRUE	CHS.40858.9	47	62	87170616	87220417	49802
chr6	53904575	+	LRRC1	protein_coding	nonexonic	TRUE	CHS.46603.3;CHS.46603.10;CHS.46603.6;CHS.46603.7	25	27	53904463	53913853	9391
chr7	102491040	-	RASA4B	protein_coding	nonexonic	TRUE	CHS.51450.3	36	14	102488599	102493115	4517
chr7	102590213	-	RASA4	protein_coding	nonexonic	TRUE	CHS.51454.1	36	29	102587771	102592284	4514
chr8	123077375	+	TBC1D31	protein_coding	nonexonic	TRUE	CHS.54352.17;CHS.54352.10;CHS.54352.22;CHS.54352.18;CHS.54352.40;CHS.54352.14;CHS.54352.13;CHS.54352.15;CHS.54352.9;CHS.54352.11;CHS.54352.12	121	145	123077258	123084161	6904
chr9	137108212	+	MAN1B1	protein_coding	nonexonic	TRUE	CHS.57241.12;CHS.57241.2;CHS.57241.3;CHS.57241.4	60	67	137107663	137108387	725
chr11	3712809	-	NUP98	protein_coding	nonexonic	TRUE	CHS.7859.30;CHS.7859.26;CHS.7859.4;CHS.7859.21;CHS.7859.20;CHS.7859.5;CHS.7859.2;CHS.7859.31;CHS.7859.1;CHS.7859.28;CHS.7859.3;CHS.7859.29	110	117	3712729	3713817	1089
chr12	45313199	+	ANO6	protein_coding	nonexonic	FALSE	CHS.11438.22;CHS.11438.1;CHS.11438.2;CHS.11438.17;CHS.11438.15;CHS.11438.3	63	0
chr14	24076682	+	CPNE6	protein_coding	nonexonic	TRUE	CHS.15081.22;CHS.15081.1;CHS.15081.10;CHS.15081.21;CHS.15081.16;CHS.15081.13;CHS.15081.20	67	72	24076558	24076878	321
chr15	33489711	+	RYR3	protein_coding	nonexonic	TRUE	CHS.16953.9;CHS.16953.13;CHS.16953.14	106	114	33473539	33503630	30092
chr16	8752002	+	ABAT	protein_coding	nonexonic	FALSE	CHS.19027.28;CHS.19027.41;CHS.19027.47;CHS.19027.16;CHS.19027.46;CHS.19027.32;CHS.19027.15;CHS.19027.36;CHS.19027.1;CHS.19027.31;CHS.19027.42;CHS.19027.7;CHS.19027.30;CHS.19027.35;CHS.19027.27;CHS.19027.20;CHS.19027.13;CHS.19027.33	57	0
chr17	27601230	+	KSR1	protein_coding	nonexonic	TRUE	CHS.21657.84;CHS.21657.87;CHS.21657.16;CHS.21657.60;CHS.21657.39;CHS.21657.66;CHS.21657.76;CHS.21657.79;CHS.21657.45	94	97	27597437	27603833	6397
chr17	42568718	+	MLX	protein_coding	nonexonic	TRUE	CHS.22275.1;CHS.22275.2	38	10	42567656	42568836	1181
chr17	74215738	+	TTYH2	protein_coding	nonexonic	TRUE	CHS.23177.1	113	118	74213717	74222484	8768
chr19	5997443	-	RFX2	protein_coding	nonexonic	TRUE	CHS.25452.9;CHS.25452.25;CHS.25452.8	38	39	5997214	6001814	4601
chr19	17206606	+	MYO9B	protein_coding	nonexonic	TRUE	CHS.26002.3;CHS.26002.20;CHS.26002.4;CHS.26002.23;CHS.26002.21	46	58	17206377	17206678	302
chr20	4822072	-	RASSF2	protein_coding	nonexonic	TRUE	CHS.32840.6;CHS.32840.9;CHS.32840.13	27	35	4801063	4822328	21266
chr20	36497447	+	DLGAP4	protein_coding	nonexonic	FALSE	CHS.33422.8;CHS.33422.3;CHS.33422.15;CHS.33422.50;CHS.33422.26;CHS.33422.27;CHS.33422.25;CHS.33422.12;CHS.33422.44;CHS.33422.49;CHS.33422.17;CHS.33422.1;CHS.33422.16;CHS.33422.51;CHS.33422.11	42	0
chr22	39378508	+	SYNGR1	protein_coding	nonexonic	TRUE	CHS.35885.25;CHS.35885.10;CHS.35885.11;CHS.35885.4	40	41	39376198	39381761	5564
chr1	94455733	+	ABCD3	protein_coding	nonexonic	TRUE	CHS.2255.9;CHS.2255.10;CHS.2255.15	62	80	94418589	94458606	40018
chr1	161168432	+	PPOX	protein_coding	mutually_exclusive_exonic	TRUE	CHS.3516.37	110	116	161167235	161170619	3385
chr1	244972509	+	EFCAB2	protein_coding	nonexonic	TRUE	CHS.5128.13;CHS.5128.8;CHS.5128.45	43	54	244970444	245059385	88942
chr2	55216267	-	CLHC1	protein_coding	nonexonic	TRUE	CHS.29520.36;CHS.29520.35;CHS.29520.81;CHS.29520.13;CHS.29520.24;CHS.29520.61;CHS.29520.30;CHS.29520.8;CHS.29520.26;CHS.29520.11;CHS.29520.28;CHS.29520.9;CHS.29520.25;CHS.29520.37	126	156	55177782	55232235	54454
chr2	200930198	-	ORC2	protein_coding	nonexonic	TRUE	CHS.31775.9;CHS.31775.5;CHS.31775.10	34	40	200926901	200931338	4438
chr2	232925433	-	NGEF	protein_coding	nonexonic	TRUE	CHS.32369.6;CHS.32369.8	34	37	232920586	232927043	6458
chr3	12963328	-	IQSEC1	protein_coding	nonexonic	TRUE	CHS.36625.9;CHS.36625.3;CHS.36625.6	73	94	12941866	13072991	131126
chr3	33810921	+	PDCD6IP	protein_coding	nonexonic	TRUE	CHS.36908.3;CHS.36908.22;CHS.36908.1;CHS.36908.23;CHS.36908.10;CHS.36908.24;CHS.36908.2	34	45	33798938	33812071	13134
chr3	54563338	+	CACNA2D3	protein_coding	nonexonic	TRUE	CHS.37444.16;CHS.37444.46;CHS.37444.22;CHS.37444.14;CHS.37444.19;CHS.37444.48;CHS.37444.45	67	89	54562932	54569794	6863
chr3	96948656	+	EPHA6	protein_coding	nonexonic	TRUE	CHS.37779.5;CHS.37779.41;CHS.37779.40;CHS.37779.4;CHS.37779.7;CHS.37779.9;CHS.37779.6;CHS.37779.10;CHS.37779.3	121	273	96866890	96987329	120440
chr3	131574336	-	CPNE4	protein_coding	nonexonic	TRUE	CHS.38386.6;CHS.38386.15;CHS.38386.14;CHS.38386.17;CHS.38386.16;CHS.38386.33;CHS.38386.3;CHS.38386.5	53	53	131564350	131575070	10721
chr4	87106730	+	AFF1	protein_coding	nonexonic	TRUE	CHS.40855.46;CHS.40855.22;CHS.40855.20;CHS.40855.1;CHS.40855.21	114	109	87105846	87108158	2313
chr5	87353416	+	RASA1	protein_coding	nonexonic	TRUE	CHS.43345.2;CHS.43345.4;CHS.43345.5	35	51	87353236	87362550	9315
chr5	157324795	+	CYFIP2	protein_coding	nonexonic	TRUE	CHS.44510.17;CHS.44510.1;CHS.44510.2;CHS.44510.15;CHS.44510.3	26	30	157324075	157325481	1407
chr5	170641462	+	KCNIP1	protein_coding	nonexonic	FALSE	CHS.44677.12;CHS.44677.10;CHS.44677.11;CHS.44677.13	67	0
chr6	1895846	-	GMDS	protein_coding	nonexonic	TRUE	CHS.45150.5;CHS.45150.18;CHS.45150.14;CHS.45150.4	25	28	1742587	1930102	187516
chr6	61760625	-	KHDRBS2	protein_coding	nonexonic	TRUE	CHS.46648.31;CHS.46648.10;CHS.46648.17;CHS.46648.13;CHS.46648.8;CHS.46648.11;CHS.46648.1	33	33	61732765	61894634	161870
chr6	154804676	+	SCAF8	protein_coding	nonexonic	TRUE	CHS.47866.6;CHS.47866.4;CHS.47866.5;CHS.47866.3;CHS.47866.2	49	61	154803624	154805368	1745
chr7	20386040	+	ITGB8	protein_coding	nonexonic	TRUE	CHS.50042.15;CHS.50042.24;CHS.50042.19	32	61	20381886	20391402	9517
chr7	33165750	+	BBS9	protein_coding	nonexonic	FALSE	CHS.50319.45;CHS.50319.64;CHS.50319.36;CHS.50319.18;CHS.50319.19;CHS.50319.35;CHS.50319.37;CHS.50319.9;CHS.50319.20;CHS.50319.3;CHS.50319.16;CHS.50319.12;CHS.50319.11;CHS.50319.17;CHS.50319.15;CHS.50319.39;CHS.50319.2;CHS.50319.34;CHS.50319.8;CHS.50319.14;CHS.50319.10	54	0
chr7	33279777	+	BBS9	protein_coding	nonexonic	TRUE	CHS.50319.45;CHS.50319.64;CHS.50319.51;CHS.50319.36;CHS.50319.18;CHS.50319.19;CHS.50319.35;CHS.50319.37;CHS.50319.9;CHS.50319.20;CHS.50319.3;CHS.50319.16;CHS.50319.12;CHS.50319.11;CHS.50319.17;CHS.50319.38;CHS.50319.15;CHS.50319.39;CHS.50319.52;CHS.50319.2;CHS.50319.50;CHS.50319.34;CHS.50319.8;CHS.50319.14;CHS.50319.10	86	96	33273957	33336440	62484
chr7	44053435	+	DBNL	protein_coding	nonexonic	FALSE	CHS.50497.5;CHS.50497.28;CHS.50497.1;CHS.50497.7;CHS.50497.3;CHS.50497.2	33	0
chr7	99506578	+	ZKSCAN5	protein_coding	nonexonic	TRUE	CHS.51301.8;CHS.51301.9;CHS.51301.16;CHS.51301.11;CHS.51301.7;CHS.51301.19;CHS.51301.18	66	71	99506459	99512452	5994
chr7	140054074	-	PARP12	protein_coding	nonexonic	TRUE	CHS.51996.30;CHS.51996.26;CHS.51996.3;CHS.51996.4;CHS.51996.5;CHS.51996.17	83	86	140047008	140054661	7654
chr8	9009086	+	ERI1	protein_coding	nonexonic	TRUE	CHS.52671.12;CHS.52671.9;CHS.52671.8;CHS.52671.11	31	34	9008149	9011541	3393
chr8	42936875	+	HOOK3	protein_coding	nonexonic	TRUE	CHS.53319.3;CHS.53319.1	53	57	42930173	42943312	13140
chr8	91136954	+	LRRC69	protein_coding	nonexonic	FALSE	CHS.53929.2;CHS.53929.11	70	0
chr9	75027152	-	CARNMT1	protein_coding	nonexonic	TRUE	CHS.55794.3;CHS.55794.4	91	105	75017449	75028011	10563
chr11	112037273	+	DLAT	protein_coding	mutually_exclusive_exonic	TRUE	CHS.9972.8;CHS.9972.13	50	52	112028946	112039243	10298
chr13	25546262	+	ATP8A2	protein_coding	nonexonic	TRUE	CHS.13613.12;CHS.13613.25;CHS.13613.6;CHS.13613.21;CHS.13613.7;CHS.13613.8;CHS.13613.9	77	78	25543403	25551337	7935
chr14	90570730	-	TTC7B	protein_coding	nonexonic	TRUE	CHS.16158.35;CHS.16158.12;CHS.16158.10;CHS.16158.11;CHS.16158.13	36	38	90541590	90578105	36516
chr16	20897875	-	DCUN1D3	protein_coding	nonexonic	TRUE	CHS.19291.4;CHS.19291.1	50	119	20862644	20900203	37560
chr17	10024492	-	GAS7	protein_coding	nonexonic	TRUE	CHS.21319.6	42	52	10019898	10198207	178310
chr18	11905459	-	MPPE1	protein_coding	nonexonic	TRUE	CHS.24180.26	56	73	11897357	11908200	10844
chr18	62368664	+	TNFRSF11A	protein_coding	nonexonic	FALSE	CHS.24797.2	79	0
chr19	30312181	+	ZNF536	protein_coding	nonexonic	TRUE	CHS.26341.10;CHS.26341.3;CHS.26341.47;CHS.26341.43	91	178	30284142	30443560	159419
chr19	54154231	+	CNOT3	protein_coding	nonexonic	TRUE	CHS.27529.9	38	10	54153841	54155308	1468
chr21	43971984	+	AGPAT3	protein_coding	nonexonic	TRUE	CHS.34906.29;CHS.34906.9;CHS.34906.8;CHS.34906.39;CHS.34906.52;CHS.34906.18;CHS.34906.5;CHS.34906.44;CHS.34906.38;CHS.34906.6;CHS.34906.26	51	53	43971491	43978045	6555
chr22	30375458	+	CCDC157	protein_coding	nonexonic	TRUE	CHS.35580.14;CHS.35580.13	29	32	30374092	30376258	2167
chr22	39149183	-	CBX7	protein_coding	nonexonic	TRUE	CHS.35858.33;CHS.35858.6;CHS.35858.12;CHS.35858.15;CHS.35858.9;CHS.35858.11	37	53	39120574	39149788	29215
chrX	66198714	+	HEPH	protein_coding	nonexonic	FALSE	CHS.58169.41;CHS.58169.47;CHS.58169.32;CHS.58169.19;CHS.58169.12;CHS.58169.29;CHS.58169.40;CHS.58169.18;CHS.58169.15;CHS.58169.37;CHS.58169.14;CHS.58169.42;CHS.58169.35;CHS.58169.33;CHS.58169.38;CHS.58169.8;CHS.58169.17;CHS.58169.16;CHS.58169.31	60	0
chrX	147926124	+	FMR1	protein_coding	nonexonic	TRUE	CHS.58944.7;CHS.58944.11;CHS.58944.14;CHS.58944.6;CHS.58944.1;CHS.58944.4;CHS.58944.5;CHS.58944.3;CHS.58944.2	28	34	147925634	147928321	2688
chr1	1319867	-	INTS11	protein_coding	nonexonic	TRUE	CHS.78.7;CHS.78.5;CHS.78.51;CHS.78.4	56	63	1315615	1323176	7562
chr1	112706253	-	RHOC	protein_coding	nonexonic	TRUE	CHS.2557.5	42	56	112703807	112707077	3271
chr1	170049732	-	KIFAP3	protein_coding	nonexonic	TRUE	CHS.3695.7;CHS.3695.6;CHS.3695.26;CHS.3695.9;CHS.3695.4;CHS.3695.8	96	107	170046867	170074435	27569
chr1	185200517	+	SWT1	protein_coding	nonexonic	TRUE	CHS.3961.15;CHS.3961.8;CHS.3961.13;CHS.3961.5	56	66	185190643	185202653	12011
chr2	230490396	+	SP100	protein_coding	nonexonic	TRUE	CHS.32283.7;CHS.32283.6;CHS.32283.5	97	121	230474448	230494415	19968
chr3	195331685	-	ACAP2	protein_coding	nonexonic	TRUE	CHS.39391.1;CHS.39391.8;CHS.39391.27;CHS.39391.10;CHS.39391.9;CHS.39391.13;CHS.39391.15;CHS.39391.14;CHS.39391.16;CHS.39391.2;CHS.39391.28	25	26	195326960	195333027	6068
chr4	113238503	+	ANK2	protein_coding	nonexonic	FALSE	CHS.41131.38;CHS.41131.100;CHS.41131.40;CHS.41131.23;CHS.41131.52;CHS.41131.37;CHS.41131.152;CHS.41131.15;CHS.41131.14;CHS.41131.21;CHS.41131.16;CHS.41131.60;CHS.41131.6;CHS.41131.204;CHS.41131.7;CHS.41131.50;CHS.41131.55;CHS.41131.41;CHS.41131.132;CHS.41131.198;CHS.41131.13;CHS.41131.56;CHS.41131.46;CHS.41131.131;CHS.41131.49;CHS.41131.160;CHS.41131.24;CHS.41131.153;CHS.41131.200;CHS.41131.59;CHS.41131.57;CHS.41131.122;CHS.41131.101;CHS.41131.58;CHS.41131.22;CHS.41131.112;CHS.41131.20;CHS.41131.194;CHS.41131.48;CHS.41131.47;CHS.41131.51;CHS.41131.39;CHS.41131.19	39	0
chr5	33994054	-	AMACR;C1QTNF3-AMACR	lncRNA;protein_coding	nonexonic	TRUE	CHS.42567.3;CHS.42566.1;CHS.42567.1;CHS.42567.2	26	29	33989503	33998640	9138
chr5	78467445	+	SCAMP1	protein_coding	nonexonic	TRUE	CHS.43230.3;CHS.43230.1;CHS.43230.4;CHS.43230.2	26	34	78459363	78475503	16141
chr5	168493098	+	RARS1	protein_coding	nonexonic	TRUE	CHS.44638.18;CHS.44638.3	65	81	168492848	168493893	1046
chr6	128250526	-	PTPRK	protein_coding	nonexonic	TRUE	CHS.47436.24;CHS.47436.20;CHS.47436.26;CHS.47436.47;CHS.47436.9;CHS.47436.8;CHS.47436.6;CHS.47436.7;CHS.47436.42	63	27	128242603	128397565	154963
chr8	17341273	-	MTMR7	protein_coding	nonexonic	TRUE	CHS.52819.2;CHS.52819.3;CHS.52819.7	61	67	17313402	17341362	27961
chr9	84806941	+	NTRK2	protein_coding	nonexonic	TRUE	CHS.55901.18;CHS.55901.6;CHS.55901.24;CHS.55901.21;CHS.55901.33;CHS.55901.19;CHS.55901.25;CHS.55901.22;CHS.55901.27;CHS.55901.23;CHS.55901.32;CHS.55901.53;CHS.55901.47;CHS.55901.44;CHS.55901.37;CHS.55901.54;CHS.55901.51;CHS.55901.55;CHS.55901.58;CHS.55901.49;CHS.55901.13;CHS.55901.46;CHS.55901.15;CHS.55901.2;CHS.55901.30;CHS.55901.1;CHS.55901.45;CHS.55901.56;CHS.55901.31;CHS.55901.36;CHS.55901.52;CHS.55901.63	31	31	84752086	84867242	115157
chr9	131135726	+	NUP214	protein_coding	nonexonic	TRUE	CHS.56984.45;CHS.56984.11;CHS.56984.12;CHS.56984.7	66	69	131135005	131135939	935
chr11	7665940	-	CYB5R2	protein_coding	mutually_exclusive_exonic	TRUE	CHS.8002.14	35	37	7665547	7667727	2181
chr12	70242230	-	PRANCR	lncRNA	mutually_exclusive_exonic	TRUE	CHS.12148.3	43	82	70225391	70242796	17406
chr12	116230533	-	MED13L	protein_coding	nonexonic	TRUE	CHS.12862.4;CHS.12862.7;CHS.12862.5	169	181	116111513	116237467	125955
chr15	63925812	-	DAPK2	protein_coding	nonexonic	TRUE	CHS.17568.50;CHS.17568.72;CHS.17568.71;CHS.17568.47;CHS.17568.7;CHS.17568.5;CHS.17568.44;CHS.17568.45;CHS.17568.46;CHS.17568.63;CHS.17568.52;CHS.17568.66;CHS.17568.54;CHS.17568.49;CHS.17568.70;CHS.17568.57;CHS.17568.56;CHS.17568.53;CHS.17568.55;CHS.17568.43;CHS.17568.31;CHS.17568.51	28	28	63912198	63929550	17353
chr18	59356138	-	LMAN1	protein_coding	nonexonic	TRUE	CHS.24766.4	82	84	59355659	59359030	3372
chr19	11865642	+	ZNF439	protein_coding	nonexonic	TRUE	CHS.25735.4;CHS.25735.11	63	61	11848931	11866536	17606
chr20	34392733	+	ITCH	protein_coding	nonexonic	TRUE	CHS.33362.23;CHS.33362.3;CHS.33362.5;CHS.33362.2;CHS.33362.9;CHS.33362.1;CHS.33362.4	36	36	34369471	34393790	24320
chr22	37233808	-	RAC2	protein_coding	nonexonic	TRUE	CHS.35763.18;CHS.35763.2;CHS.35763.16;CHS.35763.15	26	30	37232919	37241586	8668
chrX	108680134	+	COL4A5	protein_coding	nonexonic	TRUE	CHS.58547.8;CHS.58547.9	40	46	108677634	108680678	3045
chrX	154560142	+	IKBKG	protein_coding	nonexonic	FALSE	CHS.59095.20;CHS.59095.1;CHS.59095.8;CHS.59095.6;CHS.59095.3;CHS.59095.21;CHS.59095.7;CHS.59095.15;CHS.59095.4	45	0
chr1	60704960	-	LOC101926964	lncRNA	nonexonic	TRUE	CHS.1778.3	30	31	60663026	60729574	66549
chr1	83886437	-	TTLL7	protein_coding	nonexonic	TRUE	CHS.2041.40	56	71	83883137	83890320	7184
chr1	147762485	-	GJA5	protein_coding	nonexonic	TRUE	CHS.2887.2	51	59	147759272	147773251	13980
chr1	230404150	-	PGBD5	protein_coding	nonexonic	TRUE	CHS.4849.2;CHS.4849.8	38	56	230357322	230425597	68276
chr1	243735748	-	AKT3	protein_coding	nonexonic	TRUE	CHS.5089.3;CHS.5089.1;CHS.5089.19;CHS.5089.5;CHS.5089.4;CHS.5089.11	94	79	243664884	243843124	178241
chr2	8919244	-	MBOAT2	protein_coding	nonexonic	TRUE	CHS.28695.10;CHS.28695.9;CHS.28695.11;CHS.28695.30;CHS.28695.13;CHS.28695.12;CHS.28695.8;CHS.28695.6;CHS.28695.7;CHS.28695.5;CHS.28695.14;CHS.28695.26	117	124	8908717	9003539	94823
chr2	32525722	+	BIRC6	protein_coding	nonexonic	TRUE	CHS.29156.59;CHS.29156.6;CHS.29156.55;CHS.29156.13;CHS.29156.18;CHS.29156.19	54	55	32525629	32529650	4022
chr2	101863821	+	MAP4K4	protein_coding	mutually_exclusive_exonic	TRUE	CHS.30339.117	44	46	101856139	101864929	8791
chr3	377380	+	CHL1	protein_coding	nonexonic	TRUE	CHS.36443.9;CHS.36443.38;CHS.36443.41;CHS.36443.19;CHS.36443.2;CHS.36443.8	137	152	366116	377817	11702
chr3	27186350	-	NEK10	protein_coding	nonexonic	TRUE	CHS.36810.57;CHS.36810.5;CHS.36810.17;CHS.36810.4;CHS.36810.9;CHS.36810.19;CHS.36810.8;CHS.36810.59;CHS.36810.13;CHS.36810.18;CHS.36810.6;CHS.36810.7;CHS.36810.12	75	79	27174834	27192028	17195
chr3	47404509	+	PTPN23	protein_coding	nonexonic	TRUE	CHS.37184.2;CHS.37184.1	88	91	47396218	47405004	8787
chr3	158136613	+	RSRC1	protein_coding	nonexonic	TRUE	CHS.38797.4;CHS.38797.5;CHS.38797.3;CHS.38797.30;CHS.38797.10	54	158	158123992	158298038	174047
chr4	42548112	-	ATP8A1	protein_coding	nonexonic	TRUE	CHS.40289.16;CHS.40289.10;CHS.40289.7;CHS.40289.13;CHS.40289.19;CHS.40289.11;CHS.40289.17	47	50	42543987	42549012	5026
chr4	71556197	+	SLC4A4	protein_coding	nonexonic	TRUE	CHS.40599.5;CHS.40599.17;CHS.40599.4;CHS.40599.21;CHS.40599.25	44	48	71555209	71557711	2503
chr4	84880635	-	WDFY3	protein_coding	nonexonic	TRUE	CHS.40836.45;CHS.40836.19;CHS.40836.5;CHS.40836.36	65	107	84860623	84896910	36288
chr4	109868164	+	LRIT3	protein_coding	nonexonic	TRUE	CHS.41099.3	34	38	109867947	109869644	1698
chr7	152079287	+	GALNT11	protein_coding	mutually_exclusive_exonic	TRUE	CHS.52287.15;CHS.52287.28;CHS.52287.43	50	10	152025885	152100797	74913
chr11	34082233	+	CAPRIN1	protein_coding	nonexonic	TRUE	CHS.8415.3;CHS.8415.4;CHS.8415.2	35	54	34079766	34082824	3059
chr12	111485368	-	ATXN2	protein_coding	nonexonic	TRUE	CHS.12779.8	34	36	111470743	111485712	14970
chr17	63668146	+	MAP3K3	protein_coding	nonexonic	TRUE	CHS.22932.3;CHS.22932.6;CHS.22932.5;CHS.22932.4	123	150	63667061	63681765	14705
chr17	67358561	-	PSMD12	protein_coding	nonexonic	TRUE	CHS.23024.4	45	59	67357432	67366411	8980
chr18	23010331	+	RBBP8	protein_coding	nonexonic	TRUE	CHS.24299.14;CHS.24299.4;CHS.24299.6	37	40	23006433	23022128	15696
chr1	43170989	-	EBNA1BP2	protein_coding	nonexonic	TRUE	CHS.1405.1;CHS.1405.2	107	114	43170880	43171478	599
chr2	169543793	-	FASTKD1	protein_coding	nonexonic	TRUE	CHS.31293.23;CHS.31293.24;CHS.31293.11;CHS.31293.12;CHS.31293.10;CHS.31293.25;CHS.31293.9;CHS.31293.8;CHS.31293.13	57	58	169540180	169544720	4541
chr3	16322713	-	RFTN1	protein_coding	nonexonic	TRUE	CHS.36714.13;CHS.36714.15	76	87	16317233	16323375	6143
chr3	114502865	-	ZBTB20	protein_coding	nonexonic	TRUE	CHS.38042.14;CHS.38042.39;CHS.38042.40;CHS.38042.12;CHS.38042.11	44	116	114500392	114693527	193136
chr5	26889594	-	CDH9	protein_coding	nonexonic	TRUE	CHS.42485.2	43	44	26886084	26889835	3752
chr6	38490721	-	BTBD9	protein_coding	nonexonic	TRUE	CHS.46275.9;CHS.46275.4;CHS.46275.8	129	133	38345094	38577599	232506
chr7	72881431	+	POM121	protein_coding	nonexonic	FALSE	CHS.50845.36	100	0
chr7	92298893	+	ANKIB1	protein_coding	nonexonic	TRUE	CHS.51165.6;CHS.51165.4;CHS.51165.1	41	42	92295167	92307358	12192
chr8	18797064	-	PSD3	protein_coding	nonexonic	TRUE	CHS.52840.4;CHS.52840.9;CHS.52840.2;CHS.52840.15;CHS.52840.11	95	94	18765539	18799294	33756
chr9	66909538	+	ZNF658	protein_coding	nonexonic	TRUE	CHS.55669.9;CHS.55669.2;CHS.55669.1	44	48	66908735	66917804	9070
chr11	111648829	+	SIK2	protein_coding	nonexonic	TRUE	CHS.9960.1	40	42	111620403	111688000	67598
chr12	124208049	+	ZNF664-RFLNA	protein_coding	nonexonic	TRUE	CHS.13113.1;CHS.13113.9	177	191	124149792	124311817	162026
chr15	80561069	+	ARNT2	protein_coding	nonexonic	TRUE	CHS.18029.2;CHS.18029.9	36	37	80555140	80563087	7948
chr16	73883630	-	ZFHX3	protein_coding	nonexonic	TRUE	CHS.20306.32	95	126	73680241	73891650	211410
chr16	84109584	-	MBTPS1	protein_coding	nonexonic	TRUE	CHS.20483.5	23	25	84102108	84116734	14627
chr19	17103257	+	MYO9B	protein_coding	nonexonic	TRUE	CHS.26002.3;CHS.26002.20;CHS.26002.4;CHS.26002.23;CHS.26002.21	45	47	17102558	17145396	42839
chr1	27879949	+	THEMIS2	protein_coding	nonexonic	TRUE	CHS.968.1	57	57	27876729	27881970	5242
chr1	224456859	+	CNIH3	protein_coding	nonexonic	TRUE	CHS.4690.18;CHS.4690.20;CHS.4690.19	100	31	224435188	224680957	245770
chr1	224720279	+	CNIH3	protein_coding	nonexonic	FALSE	CHS.4690.40	69	0
chr2	239236074	-	HDAC4	protein_coding	nonexonic	TRUE	CHS.32551.26;CHS.32551.40;CHS.32551.29;CHS.32551.11;CHS.32551.28;CHS.32551.27;CHS.32551.32;CHS.32551.9;CHS.32551.31	34	71	239190078	239236592	46515
chr4	138211869	-	SLC7A11	protein_coding	nonexonic	TRUE	CHS.41397.3;CHS.41397.10;CHS.41397.7	39	67	138183306	138214584	31279
chr5	90698645	+	ADGRV1	protein_coding	nonexonic	TRUE	CHS.43392.11;CHS.43392.12	59	61	90697147	90703664	6518
chr10	68347850	-	RUFY2	protein_coding	nonexonic	TRUE	CHS.6356.17;CHS.6356.23;CHS.6356.19;CHS.6356.11;CHS.6356.15;CHS.6356.13;CHS.6356.20;CHS.6356.16;CHS.6356.12;CHS.6356.1;CHS.6356.2;CHS.6356.9	41	139	68346085	68355352	9268
chr10	79216384	+	ZMIZ1	protein_coding	nonexonic	TRUE	CHS.6592.10;CHS.6592.5;CHS.6592.4;CHS.6592.47	25	25	79216275	79277180	60906
chr13	46713772	+	LRCH1	protein_coding	nonexonic	TRUE	CHS.14005.5;CHS.14005.6	39	46	46712598	46723220	10623
chr17	78974188	-	LGALS3BP	protein_coding	nonexonic	TRUE	CHS.23439.8	31	32	78973223	78974687	1465
chr19	19820667	-	ZNF506	protein_coding	nonexonic	TRUE	CHS.26163.7;CHS.26163.13;CHS.26163.5;CHS.26163.4;CHS.26163.8	75	84	19795661	19821600	25940
chr1	8499117	-	RERE	protein_coding	nonexonic	TRUE	CHS.298.18;CHS.298.15;CHS.298.19;CHS.298.42	31	60	8497530	8508626	11097
chr1	182390198	-	GLUL	protein_coding	nonexonic	TRUE	CHS.3905.3	30	38	182388751	182391678	2928
chr1	243735091	-	AKT3	protein_coding	nonexonic	TRUE	CHS.5089.3;CHS.5089.1;CHS.5089.19;CHS.5089.5;CHS.5089.4;CHS.5089.11	25	23	243664884	243843124	178241
chr3	33514680	-	CLASP2	protein_coding	nonexonic	TRUE	CHS.36904.132;CHS.36904.87;CHS.36904.58;CHS.36904.135;CHS.36904.128;CHS.36904.121;CHS.36904.26;CHS.36904.124;CHS.36904.129;CHS.36904.92;CHS.36904.123;CHS.36904.122;CHS.36904.95;CHS.36904.40;CHS.36904.37;CHS.36904.59;CHS.36904.60;CHS.36904.29;CHS.36904.21;CHS.36904.56;CHS.36904.93;CHS.36904.94;CHS.36904.3;CHS.36904.137;CHS.36904.28;CHS.36904.131;CHS.36904.15;CHS.36904.91;CHS.36904.48;CHS.36904.25;CHS.36904.35;CHS.36904.138;CHS.36904.12;CHS.36904.63;CHS.36904.89;CHS.36904.118;CHS.36904.62;CHS.36904.57;CHS.36904.120;CHS.36904.79;CHS.36904.85;CHS.36904.53;CHS.36904.44;CHS.36904.134;CHS.36904.133;CHS.36904.125;CHS.36904.111;CHS.36904.8;CHS.36904.103;CHS.36904.136;CHS.36904.30;CHS.36904.139;CHS.36904.83;CHS.36904.31;CHS.36904.126	65	76	33510765	33516022	5258
chr3	128085132	-	RUVBL1	protein_coding	nonexonic	TRUE	CHS.38292.11;CHS.38292.12;CHS.38292.10;CHS.38292.6	38	40	128065221	128087705	22485
chr4	101197564	-	PPP3CA	protein_coding	nonexonic	TRUE	CHS.41001.3;CHS.41001.4;CHS.41001.2;CHS.41001.23	59	85	101196117	101346738	150622
chr7	55367277	+	LANCL2	protein_coding	nonexonic	TRUE	CHS.50656.2	32	40	55366230	55391792	25563
chr8	141150286	+	DENND3	protein_coding	nonexonic	TRUE	CHS.54626.19;CHS.54626.27;CHS.54626.11;CHS.54626.25;CHS.54626.24	43	57	141144260	141150833	6574
chr9	71941805	+	C9orf85	protein_coding	mutually_exclusive_exonic	TRUE	CHS.55744.7;CHS.55744.1	42	1	71911837	71947005	35169
chr9	127226035	+	GARNL3	protein_coding	nonexonic	TRUE	CHS.56790.3;CHS.56790.4	31	32	127224692	127243078	18387
chr10	61426331	-	TMEM26	protein_coding	nonexonic	TRUE	CHS.6266.5;CHS.6266.3;CHS.6266.2	34	35	61413536	61428925	15390
chr11	72592487	-	PDE2A	protein_coding	nonexonic	TRUE	CHS.9436.3;CHS.9436.4;CHS.9436.5;CHS.9436.8;CHS.9436.2	89	95	72591357	72642253	50897
chr11	88174346	-	RAB38	protein_coding	nonexonic	TRUE	CHS.9683.6;CHS.9683.2	60	62	88149956	88175182	25227
chr12	131764176	+	SFSWAP	protein_coding	nonexonic	TRUE	CHS.13306.1;CHS.13306.2;CHS.13306.3	88	92	131756645	131764455	7811
chr18	53411025	+	DCC	protein_coding	nonexonic	TRUE	CHS.24667.25;CHS.24667.2;CHS.24667.4;CHS.24667.24;CHS.24667.20;CHS.24667.22	63	66	53410647	53416123	5477
chr19	49200001	+	TRPM4	protein_coding	nonexonic	TRUE	CHS.27235.24;CHS.27235.3;CHS.27235.29;CHS.27235.7;CHS.27235.2;CHS.27235.5;CHS.27235.4	31	4	49190774	49200299	9526
chr21	43005777	+	PKNOX1	protein_coding	nonexonic	TRUE	CHS.34866.20;CHS.34866.2;CHS.34866.1;CHS.34866.3	53	55	43004433	43007490	3058
chrX	153791038	-	IDH3G	protein_coding	nonexonic	TRUE	CHS.59048.5;CHS.59048.4	39	40	153790852	153794245	3394
chr1	65044583	-	JAK1	protein_coding	nonexonic	TRUE	CHS.1842.6;CHS.1842.31	28	42	64886342	65067603	181262
chr1	93522992	+	FNBP1L	protein_coding	nonexonic	TRUE	CHS.2237.7;CHS.2237.8;CHS.2237.9;CHS.2237.2	38	38	93522136	93523343	1208
chr2	39297649	-	MAP4K3	protein_coding	nonexonic	TRUE	CHS.29268.3;CHS.29268.2	50	108	39293269	39299742	6474
chr2	114520718	+	DPP10	protein_coding	nonexonic	TRUE	CHS.30607.4	37	39	114442839	115343816	900978
chr2	169688943	-	CFAP210	protein_coding	nonexonic	TRUE	CHS.31296.24;CHS.31296.4	65	76	169675041	169694260	19220
chr3	142436057	-	XRN1	protein_coding	nonexonic	TRUE	CHS.38548.18;CHS.38548.3;CHS.38548.21;CHS.38548.2	96	123	142432894	142447869	14976
chr5	107864794	-	FBXL17	protein_coding	nonexonic	TRUE	CHS.43559.5	26	26	107861861	107881036	19176
chr5	157659870	-	SOX30	protein_coding	nonexonic	TRUE	CHS.44519.13	26	43	157648897	157667797	18901
chr5	177229765	+	NSD1	protein_coding	nonexonic	TRUE	CHS.44859.12;CHS.44859.19;CHS.44859.21;CHS.44859.8;CHS.44859.13	60	31	177212196	177235820	23625
chr6	46894370	-	ADGRF5	protein_coding	nonexonic	TRUE	CHS.46498.44;CHS.46498.43;CHS.46498.23;CHS.46498.2;CHS.46498.32;CHS.46498.1	42	47	46888506	46900028	11523
chr6	70805772	+	SMAP1	protein_coding	nonexonic	TRUE	CHS.46714.2;CHS.46714.19;CHS.46714.3;CHS.46714.1	98	104	70798738	70836940	38203
chr6	167927431	+	AFDN	protein_coding	nonexonic	TRUE	CHS.48118.57;CHS.48118.17;CHS.48118.115;CHS.48118.107;CHS.48118.18;CHS.48118.21;CHS.48118.2;CHS.48118.1;CHS.48118.74;CHS.48118.95;CHS.48118.4;CHS.48118.56;CHS.48118.11;CHS.48118.67;CHS.48118.108;CHS.48118.59;CHS.48118.102	37	39	167925092	167943128	18037
chr7	6188572	-	CYTH3	protein_coding	nonexonic	TRUE	CHS.49841.4;CHS.49841.18;CHS.49841.17	34	34	6187722	6190448	2727
chr7	150237609	-	ACTR3C	protein_coding	nonexonic	TRUE	CHS.52202.59	96	172	149909706	150284752	375047
chr8	29075433	-	KIF13B	protein_coding	nonexonic	TRUE	CHS.53079.7;CHS.53079.6	27	27	29072317	29092744	20428
chr10	82644951	+	NRG3	protein_coding	nonexonic	TRUE	CHS.6644.19;CHS.6644.50;CHS.6644.48;CHS.6644.21;CHS.6644.49;CHS.6644.16;CHS.6644.18;CHS.6644.17;CHS.6644.51;CHS.6644.25	23	25	82358869	82738576	379708
chr10	86973113	+	AGAP11	lncRNA	mutually_exclusive_exonic	TRUE	CHS.6704.10	39	40	86970916	86983853	12938
chr11	31636760	+	ELP4	protein_coding	nonexonic	TRUE	CHS.8367.17;CHS.8367.3;CHS.8367.12;CHS.8367.1;CHS.8367.2;CHS.8367.14;CHS.8367.15;CHS.8367.4;CHS.8367.16;CHS.8367.13	53	55	31632406	31647740	15335
chr11	118591966	+	ARCN1	protein_coding	nonexonic	TRUE	CHS.10134.3;CHS.10134.4;CHS.10134.14;CHS.10134.15;CHS.10134.5	49	76	118590507	118592708	2202
chr12	28210963	+	CCDC91	protein_coding	mutually_exclusive_exonic	TRUE	CHS.11293.44;CHS.11293.15	27	2	28190642	28305648	115007
chr13	31286486	+	B3GLCT	protein_coding	nonexonic	TRUE	CHS.13738.8;CHS.13738.3;CHS.13738.2	49	53	31284762	31286719	1958
chr14	20475994	+	PNP	protein_coding	nonexonic	TRUE	CHS.14925.1	39	46	20475253	20476383	1131
chr15	90003383	+	ZNF710	protein_coding	nonexonic	TRUE	CHS.18232.11	32	5	90001615	90067109	65495
chr16	57469056	+	POLR2C	protein_coding	nonexonic	TRUE	CHS.19979.3;CHS.19979.1;CHS.19979.4	66	74	57466228	57469164	2937
chr17	16156096	-	NCOR1	protein_coding	nonexonic	TRUE	CHS.21425.76;CHS.21425.5;CHS.21425.86;CHS.21425.28;CHS.21425.62;CHS.21425.4	31	34	16153396	16158759	5364
chr18	3770067	-	DLGAP1	protein_coding	nonexonic	TRUE	CHS.24032.69;CHS.24032.14;CHS.24032.16;CHS.24032.8;CHS.24032.12;CHS.24032.26;CHS.24032.24;CHS.24032.15;CHS.24032.10;CHS.24032.4;CHS.24032.11;CHS.24032.67;CHS.24032.5;CHS.24032.66;CHS.24032.70;CHS.24032.63;CHS.24032.3;CHS.24032.7;CHS.24032.53;CHS.24032.29;CHS.24032.23;CHS.24032.17;CHS.24032.6;CHS.24032.28;CHS.24032.13;CHS.24032.64;CHS.24032.68;CHS.24032.25;CHS.24032.65	56	62	3742513	3814058	71546
chr19	13229116	-	CACNA1A	protein_coding	nonexonic	TRUE	CHS.25832.6;CHS.25832.4;CHS.25832.5;CHS.25832.2	129	186	13227528	13230081	2554
chr21	45718456	+	PCBP3	protein_coding	nonexonic	TRUE	CHS.35028.45;CHS.35028.46;CHS.35028.86;CHS.35028.56;CHS.35028.28;CHS.35028.42;CHS.35028.55;CHS.35028.88;CHS.35028.32;CHS.35028.37	51	1	45643869	45849960	206092
chrX	66257327	+	HEPH	protein_coding	nonexonic	FALSE	CHS.58169.35;CHS.58169.13;CHS.58169.40;CHS.58169.33;CHS.58169.47;CHS.58169.32;CHS.58169.8;CHS.58169.12;CHS.58169.19;CHS.58169.17;CHS.58169.38;CHS.58169.14;CHS.58169.15	24	0
chrX	154470856	+	PLXNA3	protein_coding	nonexonic	TRUE	CHS.59085.1;CHS.59085.25	65	71	154470612	154471104	493
chr1	42768988	+	C1orf50	protein_coding	nonexonic	TRUE	CHS.1389.1	61	129	42767625	42773562	5938
chr2	25387488	-	DTNB	protein_coding	nonexonic	TRUE	CHS.28982.54;CHS.28982.78;CHS.28982.28;CHS.28982.46;CHS.28982.57;CHS.28982.26;CHS.28982.33;CHS.28982.14;CHS.28982.22;CHS.28982.75;CHS.28982.23;CHS.28982.19;CHS.28982.39;CHS.28982.95;CHS.28982.30;CHS.28982.76;CHS.28982.38;CHS.28982.29;CHS.28982.27;CHS.28982.24;CHS.28982.31;CHS.28982.53;CHS.28982.82;CHS.28982.25;CHS.28982.18;CHS.28982.32;CHS.28982.47;CHS.28982.2;CHS.28982.41;CHS.28982.44;CHS.28982.43	63	71	25379324	25419514	40191
chr2	114518482	+	DPP10	protein_coding	nonexonic	TRUE	CHS.30607.13;CHS.30607.11;CHS.30607.12	40	6	114442839	115343816	900978
chr3	192568482	-	FGF12	protein_coding	nonexonic	TRUE	CHS.39305.4;CHS.39305.14	39	45	192335465	192727180	391716
chr4	82961477	-	LIN54	protein_coding	nonexonic	TRUE	CHS.40807.6;CHS.40807.2;CHS.40807.8;CHS.40807.4;CHS.40807.15;CHS.40807.7;CHS.40807.3	64	68	82946475	82984160	37686
chr4	157322434	+	GRIA2	protein_coding	nonexonic	TRUE	CHS.41668.6;CHS.41668.52;CHS.41668.5;CHS.41668.9;CHS.41668.3;CHS.41668.4	166	185	157321600	157332818	11219
chr4	165264893	+	KLHL2	protein_coding	nonexonic	FALSE	CHS.41737.17;CHS.41737.16;CHS.41737.11;CHS.41737.1;CHS.41737.37;CHS.41737.9;CHS.41737.10	51	0
chr4	169575525	-	NEK1	protein_coding	nonexonic	TRUE	CHS.41784.41;CHS.41784.6;CHS.41784.4;CHS.41784.8;CHS.41784.30;CHS.41784.5;CHS.41784.7;CHS.41784.45;CHS.41784.40;CHS.41784.12;CHS.41784.13;CHS.41784.29;CHS.41784.44	63	75	169562197	169576927	14731
chr5	83260760	+	XRCC4	protein_coding	nonexonic	TRUE	CHS.43312.6;CHS.43312.4;CHS.43312.3;CHS.43312.8;CHS.43312.7;CHS.43312.5	38	44	83258678	83370266	111589
chr6	43246997	+	TTBK1	protein_coding	nonexonic	TRUE	CHS.46402.1;CHS.46402.8;CHS.46402.14	40	43	43246769	43252738	5970
chr6	44306050	-	AARS2	protein_coding	nonexonic	TRUE	CHS.46458.1;CHS.46458.3	36	37	44305787	44306279	493
chr6	158431541	+	TULP4	protein_coding	nonexonic	TRUE	CHS.47924.21;CHS.47924.20;CHS.47924.22;CHS.47924.11;CHS.47924.5	58	64	158429898	158448995	19098
chr7	87693959	+	RUNDC3B	protein_coding	nonexonic	TRUE	CHS.51113.6;CHS.51113.26;CHS.51113.4;CHS.51113.25;CHS.51113.7	50	51	87650938	87700420	49483
chr7	129723143	+	NRF1	protein_coding	nonexonic	TRUE	CHS.51830.23;CHS.51830.1;CHS.51830.25;CHS.51830.2;CHS.51830.3;CHS.51830.17;CHS.51830.14	32	35	129717377	129727240	9864
chr8	106503560	+	OXR1	protein_coding	nonexonic	TRUE	CHS.54187.3;CHS.54187.2	51	52	106359637	106518942	159306
chr9	137574947	-	DPH7	protein_coding	nonexonic	TRUE	CHS.57280.32;CHS.57280.25;CHS.57280.59;CHS.57280.19;CHS.57280.34;CHS.57280.28;CHS.57280.29	29	43	137574381	137576079	1699
chr10	85984630	-	GRID1	protein_coding	nonexonic	TRUE	CHS.6688.1;CHS.6688.4;CHS.6688.15	45	56	85916240	86138818	222579
chr11	72596356	-	PDE2A	protein_coding	nonexonic	TRUE	CHS.9436.3;CHS.9436.4;CHS.9436.5;CHS.9436.8;CHS.9436.2	54	63	72591357	72642253	50897
chr13	77234141	-	MYCBP2	protein_coding	nonexonic	TRUE	CHS.14345.87;CHS.14345.27;CHS.14345.6;CHS.14345.84;CHS.14345.73;CHS.14345.62;CHS.14345.22	54	57	77233264	77243058	9795
chr14	20352922	+	PARP2	protein_coding	nonexonic	TRUE	CHS.14916.8;CHS.14916.27;CHS.14916.1;CHS.14916.7;CHS.14916.6;CHS.14916.10;CHS.14916.29;CHS.14916.26	52	54	20352348	20354084	1737
chr15	78926869	-	CTSH	protein_coding	nonexonic	TRUE	CHS.17988.41;CHS.17988.1;CHS.17988.13;CHS.17988.12;CHS.17988.2;CHS.17988.40	40	43	78925441	78927712	2272
chr17	31236535	+	NF1	protein_coding	nonexonic	TRUE	CHS.21781.4;CHS.21781.3	124	160	31236022	31248983	12962
chr1	20653028	-	DDOST	protein_coding	nonexonic	TRUE	CHS.678.2	87	94	20652972	20653626	655
chr2	209684247	+	MAP2	protein_coding	nonexonic	TRUE	CHS.31911.145;CHS.31911.93;CHS.31911.134;CHS.31911.130;CHS.31911.143;CHS.31911.138;CHS.31911.144;CHS.31911.137	121	139	209680828	209700279	19452
chr3	57363155	-	DNAH12	protein_coding	nonexonic	TRUE	CHS.37481.5	126	133	57357349	57363593	6245
chr3	171450541	-	TNIK	protein_coding	nonexonic	TRUE	CHS.38944.7;CHS.38944.2;CHS.38944.3;CHS.38944.5;CHS.38944.8;CHS.38944.9;CHS.38944.4;CHS.38944.6	45	45	171369686	171460006	90321
chr5	37249143	-	CPLANE1	protein_coding	nonexonic	TRUE	CHS.42623.21;CHS.42623.19;CHS.42623.11	104	113	37247746	37249244	1499
chr5	112782807	+	APC	protein_coding	nonexonic	TRUE	CHS.43616.17;CHS.43616.32;CHS.43616.8;CHS.43616.47;CHS.43616.15;CHS.43616.19;CHS.43616.16;CHS.43616.46;CHS.43616.37;CHS.43616.41;CHS.43616.36;CHS.43616.38;CHS.43616.9;CHS.43616.45;CHS.43616.10;CHS.43616.5	90	92	112780904	112801278	20375
chr8	61679347	-	ASPH	protein_coding	nonexonic	TRUE	CHS.53548.70;CHS.53548.69	54	63	61653661	61680967	27307
chr9	14649242	-	ZDHHC21	protein_coding	nonexonic	TRUE	CHS.55100.12;CHS.55100.36;CHS.55100.13;CHS.55100.43;CHS.55100.14;CHS.55100.23;CHS.55100.15;CHS.55100.18;CHS.55100.24;CHS.55100.47;CHS.55100.5;CHS.55100.38;CHS.55100.33;CHS.55100.22;CHS.55100.42;CHS.55100.21;CHS.55100.39;CHS.55100.41;CHS.55100.17;CHS.55100.44;CHS.55100.20	30	32	14640013	14658748	18736
chr10	60508515	-	ANK3	protein_coding	nonexonic	TRUE	CHS.6252.62;CHS.6252.6	40	55	60279640	60615185	335546
chr10	132757403	+	INPP5A	protein_coding	nonexonic	TRUE	CHS.7589.25;CHS.7589.1;CHS.7589.20;CHS.7589.9	26	30	132749846	132765772	15927
chr14	73974526	-	ENTPD5	protein_coding	nonexonic	TRUE	CHS.15912.54;CHS.15912.32;CHS.15912.22;CHS.15912.19;CHS.15912.33;CHS.15912.37;CHS.15912.18;CHS.15912.23;CHS.15912.8;CHS.15912.5;CHS.15912.3;CHS.15912.20;CHS.15912.17;CHS.15912.21;CHS.15912.16	64	80	73973979	73974923	945
chr17	6767352	+	XAF1	protein_coding	nonexonic	TRUE	CHS.21132.40;CHS.21132.41;CHS.21132.30;CHS.21132.38;CHS.21132.14;CHS.21132.37;CHS.21132.51;CHS.21132.19;CHS.21132.39;CHS.21132.21;CHS.21132.32;CHS.21132.31;CHS.21132.7;CHS.21132.17	88	1	6760602	6770642	10041
chr17	8161920	-	VAMP2	protein_coding	nonexonic	TRUE	CHS.21255.2;CHS.21255.9;CHS.21255.15	161	177	8161767	8162248	482
chr20	5610248	-	GPCPD1	protein_coding	nonexonic	TRUE	CHS.32867.8;CHS.32867.18	31	38	5604441	5610841	6401
chr22	30580923	-	PES1	protein_coding	nonexonic	TRUE	CHS.35596.7;CHS.35596.5;CHS.35596.4;CHS.35596.17;CHS.35596.2;CHS.35596.6	30	32	30580687	30581011	325
chr1	6119392	-	CHD5	protein_coding	nonexonic	TRUE	CHS.238.1;CHS.238.8	39	52	6112999	6121104	8106
chr1	27792941	+	STX12	protein_coding	nonexonic	TRUE	CHS.965.1	60	113	27789632	27793532	3901
chr1	175330377	+	LOC105371623	lncRNA	nonexonic	FALSE	CHS.139523.1	26	0
chr2	47818605	-	FBXO11	protein_coding	nonexonic	TRUE	CHS.29447.4;CHS.29447.6;CHS.29447.8;CHS.29447.10;CHS.29447.5	57	60	47813868	47818778	4911
chr2	53780127	-	ASB3	protein_coding	nonexonic	TRUE	CHS.29492.2;CHS.29492.3	35	47	53765586	53859827	94242
chr2	79782282	+	CTNNA2	protein_coding	nonexonic	TRUE	CHS.29982.1;CHS.29982.11;CHS.29982.6;CHS.29982.2;CHS.29982.42;CHS.29982.3	26	29	79744583	79858012	113430
chr3	49005718	+	P4HTM	protein_coding	mutually_exclusive_exonic	TRUE	CHS.37240.3	55	54	49005047	49005776	730
chr3	124400880	+	KALRN	protein_coding	nonexonic	TRUE	CHS.38196.78;CHS.38196.9;CHS.38196.22;CHS.38196.10;CHS.38196.87;CHS.38196.6;CHS.38196.33;CHS.38196.24;CHS.38196.38;CHS.38196.20;CHS.38196.100;CHS.38196.101;CHS.38196.95;CHS.38196.80;CHS.38196.27;CHS.38196.97;CHS.38196.39;CHS.38196.99;CHS.38196.36;CHS.38196.85;CHS.38196.83;CHS.38196.35;CHS.38196.98;CHS.38196.79;CHS.38196.94;CHS.38196.82;CHS.38196.102;CHS.38196.34;CHS.38196.103;CHS.38196.37;CHS.38196.7	46	59	124398872	124413469	14598
chr4	755279	+	PCGF3	protein_coding	nonexonic	TRUE	CHS.39619.2;CHS.39619.33;CHS.39619.25;CHS.39619.31;CHS.39619.35;CHS.39619.30;CHS.39619.32;CHS.39619.36;CHS.39619.1;CHS.39619.28;CHS.39619.34;CHS.39619.23;CHS.39619.14;CHS.39619.26	29	30	744689	761278	16590
chr5	7805910	+	ADCY2	protein_coding	nonexonic	TRUE	CHS.42308.1;CHS.42308.7;CHS.42308.24;CHS.42308.9	66	73	7804693	7816865	12173
chr5	9318163	-	SEMA5A	protein_coding	nonexonic	TRUE	CHS.42322.9;CHS.42322.21;CHS.42322.1	25	25	9237891	9318371	80481
chr6	13650937	-	RANBP9	protein_coding	nonexonic	TRUE	CHS.45446.9;CHS.45446.8	23	26	13644730	13652658	7929
chr7	43894171	-	URGCP	protein_coding	nonexonic	TRUE	CHS.50487.13	39	91	43887486	43926131	38646
chr7	134064002	+	EXOC4	protein_coding	nonexonic	TRUE	CHS.51894.2	67	74	134007836	134064290	56455
chr8	26348966	+	PPP2R2A	protein_coding	nonexonic	TRUE	CHS.53028.1;CHS.53028.15;CHS.53028.5	120	128	26338988	26354467	15480
chr8	94516124	-	VIRMA	protein_coding	nonexonic	TRUE	CHS.53974.1;CHS.53974.14	45	58	94514952	94517787	2836
chr9	2105881	+	SMARCA2	protein_coding	nonexonic	TRUE	CHS.54965.21;CHS.54965.65;CHS.54965.9;CHS.54965.2;CHS.54965.4;CHS.54965.3	51	104	2104170	2110253	6084
chr9	131956941	-	MED27	protein_coding	nonexonic	TRUE	CHS.57007.13;CHS.57007.3;CHS.57007.22;CHS.57007.2;CHS.57007.4	47	131	131939475	132014336	74862
chr10	48524808	-	ARHGAP22	protein_coding	nonexonic	TRUE	CHS.6145.19;CHS.6145.35;CHS.6145.70;CHS.6145.72;CHS.6145.34;CHS.6145.18;CHS.6145.15;CHS.6145.16;CHS.6145.17;CHS.6145.69;CHS.6145.20	38	40	48459892	48555462	95571
chr10	102484024	-	ACTR1A	protein_coding	nonexonic	TRUE	CHS.7061.3;CHS.7061.1	44	47	102483104	102484159	1056
chr10	133399099	+	MTG1	protein_coding	nonexonic	TRUE	CHS.7633.21;CHS.7633.2;CHS.7633.7	115	132	133398516	133399169	654
chr13	72738438	+	BORA	protein_coding	nonexonic	TRUE	CHS.14283.1;CHS.14283.3;CHS.14283.5;CHS.14283.2	25	27	72738044	72743536	5493
chr14	77301002	-	POMT2	protein_coding	nonexonic	TRUE	CHS.16017.5;CHS.16017.8;CHS.16017.6;CHS.16017.26;CHS.16017.7;CHS.16017.23;CHS.16017.9;CHS.16017.24	34	43	77299562	77304691	5130
chr15	34883283	-	AQR	protein_coding	nonexonic	TRUE	CHS.16983.2	55	76	34882640	34884524	1885
chr15	51569724	-	DMXL2	protein_coding	nonexonic	TRUE	CHS.17351.41;CHS.17351.36;CHS.17351.52;CHS.17351.44;CHS.17351.2;CHS.17351.39;CHS.17351.17;CHS.17351.37;CHS.17351.3;CHS.17351.8;CHS.17351.40;CHS.17351.42;CHS.17351.4	23	26	51568559	51576055	7497
chr15	89102500	+	ABHD2	protein_coding	mutually_exclusive_exonic	TRUE	CHS.18200.2	108	114	89088564	89113724	25161
chr16	87750403	-	KLHDC4	protein_coding	nonexonic	TRUE	CHS.20622.25;CHS.20622.26;CHS.20622.30;CHS.20622.28;CHS.20622.27;CHS.20622.20;CHS.20622.29;CHS.20622.31	36	39	87748810	87755193	6384
chr17	59796079	+	VMP1	protein_coding	nonexonic	TRUE	CHS.22846.2;CHS.22846.26;CHS.22846.27;CHS.22846.23;CHS.22846.29;CHS.22846.24;CHS.22846.32;CHS.22846.28;CHS.22846.25;CHS.22846.30;CHS.22846.5;CHS.22846.7	46	54	59773886	59808795	34910
chr22	21976188	-	TOP3B	protein_coding	mutually_exclusive_exonic	TRUE	CHS.35304.3;CHS.35304.10;CHS.35304.8	27	41	21975801	21982729	6929
chr1	155266034	-	CLK2	protein_coding	nonexonic	TRUE	CHS.3271.28;CHS.3271.11;CHS.3271.13;CHS.3271.8;CHS.3271.12;CHS.3271.22	25	12	155265955	155266728	774
chr1	225162819	+	DNAH14	protein_coding	nonexonic	TRUE	CHS.4700.3	63	85	225159486	225167938	8453
chr2	105823923	+	NCK2	protein_coding	nonexonic	TRUE	CHS.30404.6;CHS.30404.9;CHS.30404.7	48	50	105816614	105855050	38437
chr3	12839016	-	RPL32	protein_coding	nonexonic	TRUE	CHS.36622.3;CHS.36622.2;CHS.36622.1	49	53	12836224	12839348	3125
chr5	70206589	-	GUSBP14	transcribed_pseudogene	nonexonic	TRUE	CHS.43081.9;CHS.43081.1	50	10	70197391	70219917	22527
chr6	52674972	+	TMEM14A	protein_coding	nonexonic	TRUE	CHS.46573.1	51	77	52671246	52677086	5841
chr7	154574079	+	DPP6	protein_coding	nonexonic	TRUE	CHS.52315.10;CHS.52315.33;CHS.52315.20;CHS.52315.1;CHS.52315.3;CHS.52315.7;CHS.52315.23;CHS.52315.32;CHS.52315.39;CHS.52315.22;CHS.52315.6;CHS.52315.34	32	38	154566917	154727766	160850
chr8	71404915	-	EYA1	protein_coding	nonexonic	TRUE	CHS.53671.15;CHS.53671.23;CHS.53671.16;CHS.53671.21	71	93	71356512	71535743	179232
chr9	34288480	-	KIF24	protein_coding	nonexonic	TRUE	CHS.55350.5	61	72	34286705	34290173	3469
chr9	129139443	+	PTPA	protein_coding	nonexonic	TRUE	CHS.56896.14;CHS.56896.9;CHS.56896.8;CHS.56896.15;CHS.56896.2;CHS.56896.10;CHS.56896.21;CHS.56896.7	40	42	129137693	129142444	4752
chr11	73888427	+	PAAF1	protein_coding	nonexonic	TRUE	CHS.9473.5;CHS.9473.6;CHS.9473.12;CHS.9473.14;CHS.9473.8;CHS.9473.35;CHS.9473.7;CHS.9473.39;CHS.9473.1	33	33	73887458	73891111	3654
chr12	12358376	+	BORCS5	protein_coding	nonexonic	TRUE	CHS.11043.8;CHS.11043.2;CHS.11043.6	26	1	12357510	12435627	78118
chr12	51000634	-	SLC11A2	protein_coding	nonexonic	TRUE	CHS.11615.26;CHS.11615.19;CHS.11615.5;CHS.11615.12;CHS.11615.10;CHS.11615.25;CHS.11615.11;CHS.11615.9;CHS.11615.28;CHS.11615.24;CHS.11615.21;CHS.11615.14;CHS.11615.17;CHS.11615.23;CHS.11615.22;CHS.11615.4	41	55	51000420	51004787	4368
chr12	124476765	-	NCOR2	protein_coding	nonexonic	TRUE	CHS.13118.17;CHS.13118.98;CHS.13118.94;CHS.13118.16;CHS.13118.101;CHS.13118.21;CHS.13118.96;CHS.13118.19;CHS.13118.93;CHS.13118.18;CHS.13118.22;CHS.13118.84;CHS.13118.97;CHS.13118.87;CHS.13118.71;CHS.13118.104;CHS.13118.73;CHS.13118.100;CHS.13118.99;CHS.13118.92;CHS.13118.20;CHS.13118.81;CHS.13118.95;CHS.13118.91	61	62	124473132	124483595	10464
chr14	88215324	-	KCNK10	protein_coding	nonexonic	TRUE	CHS.16117.4;CHS.16117.2;CHS.16117.3	37	49	88192411	88227374	34964
chr15	30144460	+	GOLGA8T	protein_coding	nonexonic	TRUE	CHS.16879.2	68	29	30144205	30144778	574
chr15	30561390	+	GOLGA8Q	protein_coding	nonexonic	TRUE	CHS.16893.9;CHS.16893.4;CHS.16893.7;CHS.16893.8	68	7	30561135	30561708	574
chr15	32602867	+	GOLGA8N	protein_coding	nonexonic	TRUE	CHS.16941.1	68	18	32602612	32603185	574
chr15	80153359	+	FAH	protein_coding	nonexonic	TRUE	CHS.18024.8;CHS.18024.2;CHS.18024.4	35	37	80153136	80158059	4924
chr16	28824901	+	ATXN2L	protein_coding	nonexonic	TRUE	CHS.19455.98;CHS.19455.45	120	16	28823559	28825365	1807
chr17	17545238	-	PEMT	protein_coding	nonexonic	TRUE	CHS.21472.10;CHS.21472.13;CHS.21472.27;CHS.21472.14;CHS.21472.15;CHS.21472.20;CHS.21472.5;CHS.21472.9	26	25	17522396	17576919	54524
chr18	6059319	-	L3MBTL4	protein_coding	mutually_exclusive_exonic	TRUE	CHS.24065.12;CHS.24065.4;CHS.24065.9	73	77	5960157	6093354	133198
chr19	9845489	+	PIN1	protein_coding	nonexonic	TRUE	CHS.25629.1;CHS.25629.3;CHS.25629.10;CHS.25629.2;CHS.25629.20	30	35	9838649	9848029	9381
chr19	12676079	-	DHPS	protein_coding	mutually_exclusive_exonic	TRUE	CHS.25772.27	85	127	12675877	12677290	1414
chr22	50125809	+	MOV10L1	protein_coding	nonexonic	TRUE	CHS.36229.32;CHS.36229.16;CHS.36229.23;CHS.36229.6;CHS.36229.7	25	31	50125570	50126201	632
chr1	2148668	+	PRKCZ	protein_coding	nonexonic	TRUE	CHS.135.26;CHS.135.6;CHS.135.20;CHS.135.50;CHS.135.16;CHS.135.15;CHS.135.17;CHS.135.1;CHS.135.58;CHS.135.40;CHS.135.39	26	27	2146109	2148871	2763
chr1	16969675	+	CROCC	protein_coding	nonexonic	TRUE	CHS.571.1;CHS.571.14;CHS.571.8;CHS.571.30;CHS.571.2	34	35	16969341	16969784	444
chr1	77285027	+	AK5	protein_coding	nonexonic	TRUE	CHS.1982.8;CHS.1982.1;CHS.1982.6	52	60	77282374	77286940	4567
chr1	208049658	-	PLXNA2	protein_coding	nonexonic	TRUE	CHS.4387.2;CHS.4387.16	91	95	208046118	208051008	4891
chr2	57935506	+	VRK2	protein_coding	nonexonic	TRUE	CHS.29558.1;CHS.29558.2	25	26	57907840	58025664	117825
chr2	216369535	-	MARCHF4	protein_coding	nonexonic	TRUE	CHS.31987.1	28	35	216283730	216369744	86015
chr4	754976	+	PCGF3	protein_coding	nonexonic	TRUE	CHS.39619.2;CHS.39619.33;CHS.39619.25;CHS.39619.31;CHS.39619.35;CHS.39619.30;CHS.39619.32;CHS.39619.36;CHS.39619.1;CHS.39619.28;CHS.39619.34;CHS.39619.23;CHS.39619.14;CHS.39619.26	106	108	744689	761278	16590
chr5	11036905	-	CTNND2	protein_coding	nonexonic	TRUE	CHS.42362.10;CHS.42362.6;CHS.42362.20;CHS.42362.26;CHS.42362.8;CHS.42362.23;CHS.42362.7;CHS.42362.9	43	54	11022980	11082695	59716
chr5	78143692	-	AP3B1	protein_coding	nonexonic	TRUE	CHS.43226.4;CHS.43226.6;CHS.43226.5;CHS.43226.10	43	51	78141320	78156257	14938
chr5	140642491	+	TMCO6	protein_coding	nonexonic	TRUE	CHS.44130.9	42	47	140641781	140642585	805
chr6	136424762	-	MAP7	protein_coding	nonexonic	TRUE	CHS.47567.39;CHS.47567.53;CHS.47567.16;CHS.47567.51;CHS.47567.49;CHS.47567.36;CHS.47567.47;CHS.47567.2;CHS.47567.35;CHS.47567.37;CHS.47567.17;CHS.47567.14;CHS.47567.3;CHS.47567.15;CHS.47567.52;CHS.47567.4;CHS.47567.18;CHS.47567.48;CHS.47567.6	30	42	136372626	136550341	177716
chr6	150237720	+	PPP1R14C	protein_coding	nonexonic	TRUE	CHS.47810.1;CHS.47810.8	38	41	150216857	150248745	31889
chr6	161261432	-	AGPAT4	protein_coding	nonexonic	TRUE	CHS.47989.4;CHS.47989.6;CHS.47989.2;CHS.47989.20;CHS.47989.18	27	27	161232303	161273937	41635
chr7	26746687	-	SKAP2	protein_coding	nonexonic	TRUE	CHS.50182.9;CHS.50182.10	52	57	26739965	26844029	104065
chr7	50664338	-	GRB10	protein_coding	nonexonic	TRUE	CHS.50615.24;CHS.50615.9;CHS.50615.23;CHS.50615.50;CHS.50615.103;CHS.50615.14;CHS.50615.4;CHS.50615.55;CHS.50615.56;CHS.50615.73;CHS.50615.3;CHS.50615.113	26	30	50626979	50669721	42743
chr8	53814392	-	ATP6V1H	protein_coding	nonexonic	TRUE	CHS.53414.8	52	62	53801897	53814661	12765
chr8	93717944	+	CIBAR1	protein_coding	nonexonic	TRUE	CHS.53951.15;CHS.53951.16;CHS.53951.7;CHS.53951.5;CHS.53951.13;CHS.53951.6;CHS.53951.24	32	35	93709876	93726393	16518
chr8	103652624	+	RIMS2	protein_coding	mutually_exclusive_exonic	TRUE	CHS.54159.12;CHS.54159.80;CHS.54159.21;CHS.54159.24;CHS.54159.79;CHS.54159.22;CHS.54159.18;CHS.54159.81;CHS.54159.19;CHS.54159.13;CHS.54159.5;CHS.54159.14;CHS.54159.82	35	40	103501063	103697085	196023
chr10	24670062	-	ARHGAP21	protein_coding	nonexonic	TRUE	CHS.5723.2;CHS.5723.61;CHS.5723.14;CHS.5723.9;CHS.5723.5;CHS.5723.12;CHS.5723.64;CHS.5723.20;CHS.5723.4;CHS.5723.53;CHS.5723.54;CHS.5723.63	54	55	24667010	24670217	3208
chr11	61823030	+	FADS2	protein_coding	nonexonic	TRUE	CHS.8908.1	46	47	61816427	61837777	21351
chr11	62725883	-	HNRNPUL2;HNRNPUL2-BSCL2	lncRNA;protein_coding	nonexonic	TRUE	CHS.8969.1;CHS.8968.1	66	115	62724427	62726618	2192
chr11	121106883	+	TBCEL-TECTA;TECTA	protein_coding	nonexonic	TRUE	CHS.10226.22;CHS.141947.1	23	26	121105965	121109210	3246
chr11	132891074	-	OPCML	protein_coding	nonexonic	TRUE	CHS.10476.6;CHS.10476.10;CHS.10476.8;CHS.10476.5;CHS.10476.7;CHS.10476.1	29	41	132657320	133532263	874944
chr12	111756212	+	ACAD10	protein_coding	nonexonic	TRUE	CHS.12783.1;CHS.12783.2;CHS.12783.9	100	100	111755746	111756332	587
chr13	24278728	+	SPATA13	protein_coding	nonexonic	TRUE	CHS.13582.9;CHS.13582.15;CHS.13582.8;CHS.13582.2	63	72	24251863	24284134	32272
chr13	49976910	-		lncRNA	nonexonic	TRUE	CHS.165678.1	62	69	49976455	49978062	1608
chr14	23310973	+	BCL2L2-PABPN1	protein_coding	mutually_exclusive_exonic	FALSE	CHS.15048.18	42	0
chr14	55668647	+	KTN1	protein_coding	nonexonic	TRUE	CHS.15571.5;CHS.15571.13;CHS.15571.1;CHS.15571.4;CHS.15571.3;CHS.15571.77;CHS.15571.66;CHS.15571.2;CHS.15571.11;CHS.15571.6;CHS.15571.55	49	59	55667331	55670728	3398
chr16	1314757	+	UBE2I	protein_coding	nonexonic	TRUE	CHS.18741.2;CHS.18741.32;CHS.18741.11;CHS.18741.1;CHS.18741.12	38	36	1314377	1315653	1277
chr16	25134115	+	LCMT1	protein_coding	nonexonic	TRUE	CHS.19390.1;CHS.19390.9;CHS.19390.11;CHS.19390.12;CHS.19390.8	33	33	25132524	25140170	7647
chr17	32316159	+	RHBDL3	protein_coding	nonexonic	TRUE	CHS.21813.31;CHS.21813.13;CHS.21813.26;CHS.21813.28;CHS.21813.14;CHS.21813.12	40	2	32298205	32316231	18027
chr18	21538710	-	ESCO1	protein_coding	nonexonic	TRUE	CHS.24269.4;CHS.24269.7;CHS.24269.9	39	42	21536186	21539919	3734
chr19	618317	-	POLRMT	protein_coding	nonexonic	TRUE	CHS.25140.6;CHS.25140.2	106	111	617850	618487	638
chr21	43940205	+	AGPAT3	protein_coding	nonexonic	TRUE	CHS.34906.8;CHS.34906.9;CHS.34906.18;CHS.34906.5	43	2	43865346	43959633	94288
chr2	235975749	+	AGAP1	protein_coding	nonexonic	TRUE	CHS.32445.3;CHS.32445.15;CHS.32445.2;CHS.32445.10	29	34	235968624	236036560	67937
chr3	133625286	-	TOPBP1	protein_coding	nonexonic	TRUE	CHS.38412.8;CHS.38412.18;CHS.38412.4	30	37	133624176	133628361	4186
chr11	92882634	+	FAT3	protein_coding	nonexonic	TRUE	CHS.9718.9;CHS.9718.6;CHS.9718.7	44	44	92880885	92882737	1853
chr17	11747460	+	DNAH9	protein_coding	nonexonic	TRUE	CHS.21344.1	65	78	11745085	11747555	2471
chr20	32784690	+	DNMT3B	protein_coding	nonexonic	TRUE	CHS.33317.4;CHS.33317.27;CHS.33317.1;CHS.33317.2;CHS.33317.3;CHS.33317.5;CHS.33317.6	39	46	32781415	32787229	5815
chrX	102873664	+	LINC00630	lncRNA	nonexonic	TRUE	CHS.58460.12	33	32	102865153	102897573	32421
chr1	20702981	-	KIF17	protein_coding	nonexonic	TRUE	CHS.680.19;CHS.680.17;CHS.680.18	27	30	20698489	20704446	5958
chr2	221562909	-	EPHA4	protein_coding	nonexonic	TRUE	CHS.32138.5;CHS.32138.3;CHS.32138.6;CHS.32138.4	29	28	221501173	221563730	62558
chr2	240596611	+	CAPN10	protein_coding	nonexonic	TRUE	CHS.32586.17	63	1	240595305	240597887	2583
chr6	2784857	+	WRNIP1	protein_coding	nonexonic	TRUE	CHS.45167.7;CHS.45167.6	95	98	2784404	2785006	603
chr7	27768765	+	TAX1BP1	protein_coding	nonexonic	TRUE	CHS.50222.4;CHS.50222.13;CHS.50222.1;CHS.50222.5;CHS.50222.3;CHS.50222.14;CHS.50222.2	41	2	27758134	27769675	11542
chr11	126538603	-	KIRREL3	protein_coding	nonexonic	TRUE	CHS.10376.32;CHS.10376.5;CHS.10376.18;CHS.10376.15;CHS.10376.1;CHS.10376.6;CHS.10376.12;CHS.10376.14;CHS.10376.11	26	26	126526688	126562834	36147
chr12	117024434	+	FBXW8	protein_coding	nonexonic	TRUE	CHS.12902.12;CHS.12902.5;CHS.12902.29;CHS.12902.6;CHS.12902.7;CHS.12902.11	51	53	117024321	117027393	3073
chr18	56837705	+	WDR7	protein_coding	nonexonic	TRUE	CHS.24713.8;CHS.24713.5;CHS.24713.6;CHS.24713.7	196	212	56816145	56879943	63799
chr1	97597140	-	DPYD	protein_coding	nonexonic	TRUE	CHS.2300.1;CHS.2300.9;CHS.2300.6;CHS.2300.5	36	36	97595167	97679094	83928
chr2	28032702	+	BABAM2	protein_coding	nonexonic	TRUE	CHS.29074.28;CHS.29074.19;CHS.29074.2;CHS.29074.7;CHS.29074.1;CHS.29074.20;CHS.29074.6;CHS.29074.5;CHS.29074.17;CHS.29074.21;CHS.29074.4;CHS.29074.10;CHS.29074.11;CHS.29074.3	40	65	28025421	28045724	20304
chr2	236100528	+	AGAP1	protein_coding	nonexonic	TRUE	CHS.32445.3;CHS.32445.15;CHS.32445.2;CHS.32445.10	101	114	236049282	236120191	70910
chr5	70208351	-	GUSBP14	transcribed_pseudogene	nonexonic	TRUE	CHS.43081.9;CHS.43081.1	167	21	70197391	70219917	22527
chr5	70501497	-	GUSBP15	transcribed_pseudogene	nonexonic	TRUE	CHS.43085.1	167	55	70500904	70516307	15404
chr5	173891372	+	CPEB4	protein_coding	nonexonic	TRUE	CHS.44784.6;CHS.44784.5;CHS.44784.7;CHS.44784.8	42	44	173890859	173910522	19664
chr7	37107364	-	ELMO1	protein_coding	nonexonic	TRUE	CHS.50376.6;CHS.50376.4;CHS.50376.12;CHS.50376.5	26	26	37096728	37133129	36402
chr11	36197652	+	LDLRAD3	protein_coding	nonexonic	TRUE	CHS.8459.4;CHS.8459.2	74	74	36098462	36227084	128623
chr11	115377361	-	CADM1	protein_coding	nonexonic	TRUE	CHS.10036.12;CHS.10036.2;CHS.10036.8;CHS.10036.25;CHS.10036.9;CHS.10036.10;CHS.10036.13;CHS.10036.11	46	44	115240421	115504270	263850
chr17	55416653	-	MMD	protein_coding	nonexonic	TRUE	CHS.22740.10;CHS.22740.5;CHS.22740.7	70	155	55414233	55421669	7437
chr18	79109335	+	ATP9B	protein_coding	nonexonic	TRUE	CHS.25043.4;CHS.25043.1;CHS.25043.74;CHS.25043.26;CHS.25043.2;CHS.25043.59	35	37	79096650	79110354	13705
chr2	144515796	-	ZEB2	protein_coding	nonexonic	TRUE	CHS.31008.13;CHS.31008.14;CHS.31008.10;CHS.31008.5;CHS.31008.6	35	45	144430027	144517277	87251
chr6	15249094	+	JARID2	protein_coding	nonexonic	TRUE	CHS.45494.11	31	1	15246585	15374116	127532
chr8	6458592	+	MCPH1	protein_coding	nonexonic	TRUE	CHS.52583.16;CHS.52583.8;CHS.52583.10;CHS.52583.15;CHS.52583.6;CHS.52583.7	35	54	6455253	6621453	166201
chr9	6948033	+	KDM4C	protein_coding	nonexonic	TRUE	CHS.55051.70;CHS.55051.15;CHS.55051.68;CHS.55051.26;CHS.55051.7;CHS.55051.31;CHS.55051.69;CHS.55051.13;CHS.55051.16;CHS.55051.12;CHS.55051.25;CHS.55051.20;CHS.55051.14;CHS.55051.23;CHS.55051.71	46	48	6893233	6980924	87692
chr9	13182051	-	MPDZ	protein_coding	nonexonic	TRUE	CHS.55080.10;CHS.55080.15;CHS.55080.14;CHS.55080.22;CHS.55080.17;CHS.55080.78;CHS.55080.4;CHS.55080.9;CHS.55080.52;CHS.55080.21;CHS.55080.54;CHS.55080.68;CHS.55080.8;CHS.55080.5;CHS.55080.6;CHS.55080.18;CHS.55080.12;CHS.55080.13	44	64	13176418	13183417	7000
chr10	114160267	-	CCDC186	protein_coding	nonexonic	TRUE	CHS.7246.2;CHS.7246.20;CHS.7246.3;CHS.7246.4	56	73	114157681	114162636	4956
chr13	27428208	+	GTF3A	protein_coding	nonexonic	TRUE	CHS.13645.1;CHS.13645.12	62	71	27427193	27429869	2677
chr14	52596917	+	GPR137C	protein_coding	nonexonic	TRUE	CHS.15503.1;CHS.15503.5;CHS.15503.19	32	47	52553592	52598271	44680
chr15	82816946	+	WHAMM	protein_coding	nonexonic	TRUE	CHS.18092.8;CHS.18092.5;CHS.18092.23;CHS.18092.6	62	66	82816843	82817919	1077
chr19	21843327	-	ZNF43	protein_coding	mutually_exclusive_exonic	TRUE	CHS.26217.7	39	41	21817987	21851904	33918
chr1	25486175	+	MACO1	protein_coding	nonexonic	TRUE	CHS.850.2;CHS.850.1	30	32	25485796	25489172	3377
chr1	96749060	+	PTBP2	protein_coding	nonexonic	TRUE	CHS.2297.6;CHS.2297.7;CHS.2297.10;CHS.2297.8;CHS.2297.9;CHS.2297.3;CHS.2297.5;CHS.2297.4	62	82	96723595	96769702	46108
chr2	60508825	-	BCL11A	protein_coding	nonexonic	TRUE	CHS.29578.27;CHS.29578.15;CHS.29578.2;CHS.29578.24;CHS.29578.1;CHS.29578.26	24	26	60462425	60545970	83546
chr2	211577490	-	ERBB4	protein_coding	nonexonic	TRUE	CHS.31929.5;CHS.31929.15;CHS.31929.4	55	77	211562089	211619176	57088
chr4	10108396	-	WDR1	protein_coding	nonexonic	TRUE	CHS.39903.25;CHS.39903.3;CHS.39903.2	44	50	10088742	10116112	27371
chr5	16673097	-	MYO10	protein_coding	nonexonic	TRUE	CHS.42412.1;CHS.42412.9;CHS.42412.8	42	51	16672826	16673681	856
chr5	59844122	-	PDE4D	protein_coding	nonexonic	TRUE	CHS.42930.26;CHS.42930.24;CHS.42930.73;CHS.42930.23;CHS.42930.66	35	46	59215969	59988487	772519
chr5	150249282	-	CAMK2A	protein_coding	nonexonic	TRUE	CHS.44388.25;CHS.44388.34;CHS.44388.15;CHS.44388.39;CHS.44388.24;CHS.44388.4;CHS.44388.5	28	29	150247815	150250225	2411
chr13	113538760	+	TMCO3	protein_coding	mutually_exclusive_exonic	FALSE	CHS.14822.14;CHS.14822.13	34	0
chr14	51873882	+	GNG2	protein_coding	mutually_exclusive_exonic	TRUE	CHS.15485.11;CHS.15485.19;CHS.15485.13	79	2	51860791	51950649	89859
chr16	3791350	-	CREBBP	protein_coding	nonexonic	TRUE	CHS.18947.2;CHS.18947.5	29	32	3782927	3793385	10459
chr17	4535502	+	SPNS2	protein_coding	nonexonic	TRUE	CHS.21042.2;CHS.21042.4;CHS.21042.1;CHS.21042.16	30	32	4533854	4536075	2222
chr17	76094285	-	EXOC7	protein_coding	nonexonic	TRUE	CHS.23300.6;CHS.23300.10;CHS.23300.4;CHS.23300.12;CHS.23300.5;CHS.23300.7;CHS.23300.30;CHS.23300.3;CHS.23300.2;CHS.23300.27;CHS.23300.1	23	25	76089321	76094413	5093
chr20	10268247	+	SNAP25	protein_coding	nonexonic	TRUE	CHS.32923.14;CHS.32923.15;CHS.32923.2	53	65	10218978	10275428	56451
chr2	120101635	+	EPB41L5	protein_coding	nonexonic	TRUE	CHS.30679.10;CHS.30679.4;CHS.30679.3	43	54	120100815	120127687	26873
chr2	236343888	-	IQCA1	protein_coding	nonexonic	TRUE	CHS.32454.7;CHS.32454.17;CHS.32454.6;CHS.32454.1;CHS.32454.20;CHS.32454.4;CHS.32454.18;CHS.32454.2;CHS.32454.5;CHS.32454.9	35	41	236338383	236344556	6174
chr3	51675513	+	TEX264	protein_coding	nonexonic	FALSE	CHS.37343.34;CHS.37343.3;CHS.37343.18;CHS.37343.4;CHS.37343.2;CHS.37343.5	28	0
chr5	7621166	+	ADCY2	protein_coding	nonexonic	TRUE	CHS.42308.1;CHS.42308.7;CHS.42308.24;CHS.42308.9	61	69	7520900	7626166	105267
chr5	132207853	-	P4HA2	protein_coding	nonexonic	TRUE	CHS.43871.10	84	100	132204153	132209137	4985
chr7	67203996	+	TYW1	protein_coding	nonexonic	FALSE	CHS.50807.6	24	0
chr7	132145367	-	PLXNA4	protein_coding	nonexonic	TRUE	CHS.51884.6;CHS.51884.2	60	60	132145289	132146509	1221
chr8	25382995	+	DOCK5	protein_coding	nonexonic	TRUE	CHS.53012.3	33	34	25382779	25389090	6312
chr8	109253947	-	NUDCD1	protein_coding	nonexonic	TRUE	CHS.54211.1;CHS.54211.10;CHS.54211.2;CHS.54211.11	43	46	109245442	109271004	25563
chr9	3381991	-	RFX3	protein_coding	nonexonic	TRUE	CHS.54984.43;CHS.54984.22;CHS.54984.13;CHS.54984.27;CHS.54984.12;CHS.54984.19	94	104	3346765	3395471	48707
chr9	89387704	-	SEMA4D	protein_coding	nonexonic	TRUE	CHS.56007.18;CHS.56007.64;CHS.56007.35;CHS.56007.87;CHS.56007.12;CHS.56007.43;CHS.56007.3;CHS.56007.62;CHS.56007.22;CHS.56007.21;CHS.56007.93;CHS.56007.61;CHS.56007.42;CHS.56007.19;CHS.56007.63;CHS.56007.86;CHS.56007.26;CHS.56007.20;CHS.56007.37;CHS.56007.45	37	43	89387609	89388635	1027
chr11	78848048	-	TENM4	protein_coding	nonexonic	TRUE	CHS.9594.25;CHS.9594.3;CHS.9594.19	49	53	78814396	78854103	39708
chr12	132641360	-	POLE	protein_coding	nonexonic	TRUE	CHS.13357.7;CHS.13357.48	35	36	132639299	132641646	2348
chr18	42842872	-	RIT2	protein_coding	nonexonic	TRUE	CHS.24516.11;CHS.24516.1	44	44	42743721	42923571	179851
chr19	58210209	+	ZNF274	protein_coding	nonexonic	TRUE	CHS.27774.4;CHS.27774.1;CHS.27774.12;CHS.27774.2;CHS.27774.3	50	51	58210074	58211559	1486
chr20	63356539	-	CHRNA4	protein_coding	nonexonic	TRUE	CHS.34178.5;CHS.34178.6;CHS.34178.7;CHS.34178.2;CHS.34178.1	40	46	63356416	63359547	3132
chrX	47896420	+	ZNF81	protein_coding	nonexonic	TRUE	CHS.57939.7;CHS.57939.1;CHS.57939.6;CHS.57939.2	30	47	47895941	47914923	18983
chr1	18555	-	WASH7P	transcribed_pseudogene	nonexonic	TRUE	CHS.2.1	34	30	18367	24737	6371
chr2	96236684	+	STARD7-AS1	lncRNA	nonexonic	TRUE	CHS.30218.7	42	57	96208980	96239712	30733
chr2	168159461	-	STK39	protein_coding	nonexonic	TRUE	CHS.31275.16;CHS.31275.24;CHS.31275.14;CHS.31275.13;CHS.31275.7;CHS.31275.6;CHS.31275.25	54	59	168140759	168161786	21028
chr5	122853674	+	SNX24	protein_coding	nonexonic	TRUE	CHS.43745.26;CHS.43745.13;CHS.43745.1;CHS.43745.4	92	97	122845694	122936733	91040
chr6	146161511	+	GRM1	protein_coding	nonexonic	TRUE	CHS.47737.10;CHS.47737.13;CHS.47737.9;CHS.47737.1;CHS.47737.11;CHS.47737.6;CHS.47737.19;CHS.47737.4;CHS.47737.12	51	51	146159598	146304610	145013
chr14	88581621	+	ZC3H14	protein_coding	nonexonic	FALSE	CHS.16124.2;CHS.16124.50;CHS.16124.67;CHS.16124.52;CHS.16124.68;CHS.16124.4;CHS.16124.6;CHS.16124.14;CHS.16124.55;CHS.16124.54;CHS.16124.13;CHS.16124.51;CHS.16124.16;CHS.16124.47;CHS.16124.25;CHS.16124.3;CHS.16124.53;CHS.16124.1;CHS.16124.57	39	0
chr19	21400110	+	ZNF493	protein_coding	nonexonic	TRUE	CHS.26199.28;CHS.26199.3	44	54	21397268	21422912	25645
chr1	16485254	-	CROCCP3	transcribed_pseudogene	nonexonic	TRUE	CHS.550.3	60	64	16484907	16485568	662
chr1	76055513	+	LOC124904200	lncRNA	mutually_exclusive_exonic	TRUE	CHS.1973.1;CHS.1973.7;CHS.1973.5	27	30	76041899	76066037	24139
chr1	223225874	-	SUSD4	protein_coding	nonexonic	TRUE	CHS.4662.46;CHS.4662.9;CHS.4662.13;CHS.4662.12;CHS.4662.2;CHS.4662.10	78	83	223223632	223227593	3962
chr2	151261510	-	RBM43	protein_coding	nonexonic	TRUE	CHS.31087.3	30	30	151255744	151261724	5981
chr3	47847205	+	DHX30	protein_coding	nonexonic	TRUE	CHS.37197.2;CHS.37197.3;CHS.37197.29;CHS.37197.4	56	61	47847002	47847272	271
chr5	131538097	-	RAPGEF6	protein_coding	nonexonic	TRUE	CHS.43855.5;CHS.43855.14;CHS.43855.15;CHS.43855.7;CHS.43855.4;CHS.43855.2;CHS.43855.3	33	47	131521522	131548046	26525
chr11	66860670	-	PC	protein_coding	nonexonic	TRUE	CHS.9241.22;CHS.9241.14;CHS.9241.50;CHS.9241.23;CHS.9241.21	71	74	66853384	66863773	10390
chr15	40418130	+	IVD	protein_coding	mutually_exclusive_exonic	TRUE	CHS.17103.12;CHS.17103.23	105	110	40415483	40435416	19934
chr16	28723039	+	EIF3C	protein_coding	nonexonic	TRUE	CHS.19451.3;CHS.19451.5;CHS.19451.2;CHS.19451.1;CHS.19451.4	87	78	28715435	28723163	7729
chr22	31761027	+	DEPDC5	protein_coding	nonexonic	TRUE	CHS.35636.26;CHS.35636.10;CHS.35636.41;CHS.35636.20;CHS.35636.2;CHS.35636.3;CHS.35636.5;CHS.35636.6;CHS.35636.23;CHS.35636.43;CHS.35636.7;CHS.35636.4;CHS.35636.39;CHS.35636.21;CHS.35636.28;CHS.35636.27;CHS.35636.1;CHS.35636.8	28	25	31760703	31764974	4272
chrX	1415774	-	ASMTL	protein_coding	nonexonic	TRUE	CHS.57423.7;CHS.57423.5;CHS.57423.6;CHS.57423.4	36	24	1412855	1417972	5118
chrY	1415774	-	ASMTL	protein_coding	nonexonic	TRUE	CHS.59161.6;CHS.59161.3;CHS.59161.1;CHS.59161.4;CHS.59161.5	36	25	1412855	1417972	5118
chr1	77341547	+	AK5	protein_coding	nonexonic	TRUE	CHS.1982.8;CHS.1982.10;CHS.1982.1;CHS.1982.6	49	56	77340569	77410980	70412
chr5	64328738	+	RNF180	protein_coding	nonexonic	TRUE	CHS.42975.12;CHS.42975.13	34	37	64325412	64330280	4869
chr7	65979542	-	GUSB	protein_coding	mutually_exclusive_exonic	TRUE	CHS.50782.10	31	53	65975072	65979833	4762
chr10	98403427	-	PYROXD2	protein_coding	nonexonic	TRUE	CHS.6952.10;CHS.6952.8;CHS.6952.16;CHS.6952.13;CHS.6952.11	82	88	98400258	98407581	7324
chr12	68884871	-	CPM	protein_coding	nonexonic	TRUE	CHS.12126.19;CHS.12126.20;CHS.12126.21	36	41	68871957	68885791	13835
chr12	84886027	-	SLC6A15	protein_coding	nonexonic	TRUE	CHS.12301.16;CHS.12301.22	29	37	84884041	84891831	7791
chr15	88494160	-	MRPL46	protein_coding	nonexonic	TRUE	CHS.18182.14	52	54	88465774	88511431	45658
chr20	415766	+	RBCK1	protein_coding	nonexonic	TRUE	CHS.32680.24;CHS.32680.41;CHS.32680.4;CHS.32680.20;CHS.32680.3;CHS.32680.37;CHS.32680.2	31	1	408780	417525	8746
chr2	232557529	+	EIF4E2	protein_coding	nonexonic	TRUE	CHS.32363.2;CHS.32363.14;CHS.32363.3;CHS.32363.30;CHS.32363.31;CHS.32363.20;CHS.32363.7;CHS.32363.1;CHS.32363.15;CHS.32363.4;CHS.32363.18	38	42	232556531	232564246	7716
chr7	44426154	-	NUDCD3	protein_coding	nonexonic	TRUE	CHS.50512.27;CHS.50512.10;CHS.50512.3	80	82	44404584	44427570	22987
chr8	22101976	+	FHIP2B	protein_coding	nonexonic	TRUE	CHS.52909.10;CHS.52909.17;CHS.52909.36;CHS.52909.2;CHS.52909.37;CHS.52909.18;CHS.52909.15;CHS.52909.19;CHS.52909.16	65	67	22101852	22102174	323
chr12	132716661	+	PGAM5	protein_coding	nonexonic	TRUE	CHS.13360.2;CHS.13360.4;CHS.13360.3	27	45	132715037	132717438	2402
chr18	54271278	+	POLI	protein_coding	nonexonic	TRUE	CHS.24677.14;CHS.24677.15	24	11	54269662	54273925	4264
chr19	38899248	-	SIRT2	protein_coding	nonexonic	TRUE	CHS.26656.5;CHS.26656.14;CHS.26656.6;CHS.26656.19;CHS.26656.15	76	95	38890145	38899505	9361
chr2	241349521	+	SEPTIN2	protein_coding	nonexonic	TRUE	CHS.32617.18;CHS.32617.88;CHS.32617.73;CHS.32617.17;CHS.32617.70;CHS.32617.14;CHS.32617.34;CHS.32617.15;CHS.32617.46;CHS.32617.4;CHS.32617.66;CHS.32617.35;CHS.32617.69;CHS.32617.10;CHS.32617.67;CHS.32617.2;CHS.32617.68;CHS.32617.92;CHS.32617.13;CHS.32617.47;CHS.32617.1;CHS.32617.90;CHS.32617.20;CHS.32617.86;CHS.32617.11;CHS.32617.16;CHS.32617.30;CHS.32617.12;CHS.32617.85;CHS.32617.36;CHS.32617.91	33	44	241348192	241350072	1881
chr5	769065	-	ZDHHC11B	protein_coding	nonexonic	TRUE	CHS.42163.37;CHS.42163.31	28	32	768931	784667	15737
chr6	36512056	-	STK38	protein_coding	nonexonic	TRUE	CHS.46220.3;CHS.46220.12;CHS.46220.4	37	22	36507603	36515337	7735
chr7	50671188	-	GRB10	protein_coding	nonexonic	TRUE	CHS.50615.24;CHS.50615.58;CHS.50615.9;CHS.50615.50;CHS.50615.103;CHS.50615.14;CHS.50615.23;CHS.50615.4;CHS.50615.55;CHS.50615.56;CHS.50615.73;CHS.50615.3;CHS.50615.113	57	59	50669864	50674435	4572
chr11	70669644	-	SHANK2	protein_coding	nonexonic	TRUE	CHS.9388.5;CHS.9388.8;CHS.9388.28;CHS.9388.9	31	32	70661679	70698687	37009
chr11	72983853	-	FCHSD2	protein_coding	nonexonic	TRUE	CHS.9447.14;CHS.9447.10;CHS.9447.8	39	39	72921951	72984087	62137
chr17	48036256	-	COPZ2	protein_coding	nonexonic	TRUE	CHS.22539.33;CHS.22539.9;CHS.22539.6;CHS.22539.7;CHS.22539.32;CHS.22539.40;CHS.22539.8	39	83	48033945	48037666	3722
chr20	6023380	+	CRLS1	protein_coding	nonexonic	TRUE	CHS.32879.6;CHS.32879.13;CHS.32879.1;CHS.32879.5;CHS.32879.14;CHS.32879.4;CHS.32879.12;CHS.32879.7	50	141	6015491	6032011	16521
chrX	47367941	+	ZNF157	protein_coding	nonexonic	TRUE	CHS.57921.6;CHS.57921.5	42	55	47366502	47370553	4052
chr1	11745930	+	AGTRAP	protein_coding	nonexonic	FALSE	CHS.400.4;CHS.400.3	39	0
chr2	201154408	+	CFLAR	protein_coding	nonexonic	TRUE	CHS.31782.17;CHS.31782.101;CHS.31782.30;CHS.31782.61;CHS.31782.91;CHS.31782.20;CHS.31782.53;CHS.31782.16;CHS.31782.64;CHS.31782.65;CHS.31782.11;CHS.31782.56;CHS.31782.46;CHS.31782.18;CHS.31782.36;CHS.31782.29;CHS.31782.13;CHS.31782.100;CHS.31782.12;CHS.31782.14;CHS.31782.89	36	37	201149836	201160712	10877
chr4	95079269	+	BMPR1B	protein_coding	nonexonic	TRUE	CHS.40946.1	42	47	94996135	95104407	108273
chr6	106642412	+	QRSL1	protein_coding	nonexonic	TRUE	CHS.47107.1	47	47	106640922	106642993	2072
chr7	22822350	-	TOMM7	protein_coding	nonexonic	TRUE	CHS.50090.2	26	30	22813186	22822720	9535
chr7	99562241	+	ZNF655	protein_coding	nonexonic	TRUE	CHS.51305.41;CHS.51305.33;CHS.51305.20	34	35	99560696	99572244	11549
chr7	133067179	-	CHCHD3	protein_coding	nonexonic	TRUE	CHS.51891.2;CHS.51891.4;CHS.51891.3;CHS.51891.12	23	26	133024628	133070141	45514
chr7	149290675	+	LOC155060	transcribed_pseudogene	nonexonic	TRUE	CHS.52183.1	28	38	149290039	149292210	2172
chr8	32742675	+	NRG1	protein_coding	mutually_exclusive_exonic	TRUE	CHS.53150.23;CHS.53150.39;CHS.53150.22	58	9	32728079	32754371	26293
chr10	11315830	+	CELF2	protein_coding	nonexonic	TRUE	CHS.5511.35;CHS.5511.53;CHS.5511.133;CHS.5511.36;CHS.5511.15;CHS.5511.84	63	12	11314271	11325835	11565
chr11	1476093	-	MOB2	protein_coding	nonexonic	TRUE	CHS.7763.19;CHS.7763.4;CHS.7763.22;CHS.7763.3	27	31	1471420	1480392	8973
chr11	133912387	-	IGSF9B	protein_coding	nonexonic	TRUE	CHS.10484.17	43	94	133912008	133919741	7734
chr12	70416206	+	KCNMB4	protein_coding	nonexonic	TRUE	CHS.12151.21;CHS.12151.3	40	41	70400337	70430484	30148
chr12	112005674	-	TMEM116	protein_coding	nonexonic	TRUE	CHS.12788.22	209	347	112005304	112013001	7698
chr13	94581634	-	TGDS	protein_coding	nonexonic	TRUE	CHS.14504.5;CHS.14504.3;CHS.14504.4;CHS.14504.8;CHS.14504.6	58	76	94581190	94583093	1904
chr14	79513174	+	NRXN3	protein_coding	nonexonic	TRUE	CHS.16037.66;CHS.16037.35;CHS.16037.63;CHS.16037.68;CHS.16037.64;CHS.16037.7;CHS.16037.65;CHS.16037.45;CHS.16037.6;CHS.16037.37;CHS.16037.57;CHS.16037.71;CHS.16037.73;CHS.16037.49;CHS.16037.44	26	26	79467403	79663777	196375
chr16	28725199	+	EIF3C	protein_coding	nonexonic	TRUE	CHS.19451.3;CHS.19451.5;CHS.19451.2;CHS.19451.22;CHS.19451.1;CHS.19451.4	94	96	28725013	28726604	1592
chr16	66725474	-	DYNC1LI2	protein_coding	nonexonic	TRUE	CHS.20094.9;CHS.20094.13;CHS.20094.24;CHS.20094.2;CHS.20094.14	100	127	66723823	66725827	2005
chr17	11890719	+	DNAH9	protein_coding	nonexonic	TRUE	CHS.21344.1;CHS.21344.25	30	36	11886966	11891776	4811
chr17	19380395	+	MAPK7	protein_coding	nonexonic	FALSE	CHS.21542.9;CHS.21542.2;CHS.21542.8	33	0
chr17	82625307	-	WDR45B	protein_coding	nonexonic	TRUE	CHS.23639.9;CHS.23639.22;CHS.23639.7;CHS.23639.10	43	45	82621800	82625388	3589
chr18	46730345	-	ST8SIA5	protein_coding	nonexonic	TRUE	CHS.24562.6	69	72	46692256	46756377	64122
chr19	8256037	+	CERS4	protein_coding	nonexonic	TRUE	CHS.25556.14;CHS.25556.17;CHS.25556.7;CHS.25556.41;CHS.25556.13;CHS.25556.36;CHS.25556.37	59	69	8255880	8256235	356
chr19	41861480	+	RPS19	protein_coding	nonexonic	TRUE	CHS.26818.4;CHS.26818.13;CHS.26818.2;CHS.26818.12	40	45	41861213	41869030	7818
chr20	49172602	-	STAU1	protein_coding	nonexonic	TRUE	CHS.33745.12;CHS.33745.17;CHS.33745.10;CHS.33745.11;CHS.33745.15;CHS.33745.16	22	23	49154072	49188115	34044
chr22	35333175	+	TOM1	protein_coding	nonexonic	TRUE	CHS.35692.4;CHS.35692.6;CHS.35692.5;CHS.35692.1;CHS.35692.12;CHS.35692.7;CHS.35692.8	29	35	35333015	35333403	389
chr3	195103515	-	XXYLT1	protein_coding	nonexonic	TRUE	CHS.39384.8;CHS.39384.7;CHS.39384.1	48	57	195070112	195156448	86337
chr6	135894495	+	PDE7B	protein_coding	nonexonic	TRUE	CHS.47558.2	32	32	135852020	135947463	95444
chr7	158745339	-	ESYT2	protein_coding	nonexonic	TRUE	CHS.52424.14;CHS.52424.26;CHS.52424.24;CHS.52424.30;CHS.52424.29;CHS.52424.5;CHS.52424.11	30	40	158743679	158748193	4515
chr8	1858757	+	ARHGEF10	protein_coding	nonexonic	TRUE	CHS.52542.3;CHS.52542.6;CHS.52542.7;CHS.52542.2;CHS.52542.4	73	72	1858116	1859896	1781
chr16	46923534	+	GPT2	protein_coding	nonexonic	TRUE	CHS.19746.3;CHS.19746.10;CHS.19746.14;CHS.19746.9	54	61	46922417	46924388	1972
chr2	190245371	-	HIBCH	protein_coding	nonexonic	TRUE	CHS.31628.12;CHS.31628.6;CHS.31628.14;CHS.31628.5	53	62	190244969	190246153	1185
chr3	168520513	+	EGFEM1P	transcribed_pseudogene	nonexonic	TRUE	CHS.38898.1	56	57	168519641	168645249	125609
chr5	168240910	+	TENM2	protein_coding	nonexonic	TRUE	CHS.44625.24;CHS.44625.17;CHS.44625.27;CHS.44625.4;CHS.44625.19;CHS.44625.29;CHS.44625.33;CHS.44625.68;CHS.44625.55;CHS.44625.28;CHS.44625.18;CHS.44625.52;CHS.44625.34	89	94	168228131	168244419	16289
chr6	41959287	-	CCND3	protein_coding	nonexonic	TRUE	CHS.46351.10;CHS.46351.9;CHS.46351.8	34	37	41937395	42048500	111106
chr7	154637031	+	DPP6	protein_coding	nonexonic	TRUE	CHS.52315.10;CHS.52315.33;CHS.52315.20;CHS.52315.1;CHS.52315.3;CHS.52315.7;CHS.52315.23;CHS.52315.32;CHS.52315.39;CHS.52315.22;CHS.52315.6;CHS.52315.34	29	42	154566917	154727766	160850
chr11	16071781	-	SOX6	protein_coding	nonexonic	TRUE	CHS.8179.42;CHS.8179.8;CHS.8179.12	38	58	16055902	16097608	41707
chr11	87101674	+	TMEM135	protein_coding	nonexonic	TRUE	CHS.9680.1	25	1	87091396	87236637	145242
chr3	126011176	-	SLC41A3	protein_coding	nonexonic	TRUE	CHS.38227.25;CHS.38227.14;CHS.38227.16;CHS.38227.15;CHS.38227.8;CHS.38227.1;CHS.38227.11;CHS.38227.10;CHS.38227.12;CHS.38227.17;CHS.38227.13;CHS.38227.2	52	54	126008881	126012614	3734
chr5	65654847	+	TRAPPC13	protein_coding	nonexonic	TRUE	CHS.42992.12;CHS.42992.10;CHS.42992.6;CHS.42992.7;CHS.42992.11	46	51	65652546	65658367	5822
chr8	81674832	-	IMPA1	protein_coding	nonexonic	TRUE	CHS.53808.2;CHS.53808.12;CHS.53808.1;CHS.53808.3	37	58	81673950	81676233	2284
chr1	32872253	-	FNDC5	protein_coding	nonexonic	TRUE	CHS.1122.8	206	230	32868994	32872393	3400
chr1	111934165	-	KCND3	protein_coding	nonexonic	TRUE	CHS.2544.2;CHS.2544.26;CHS.2544.14;CHS.2544.13;CHS.2544.4;CHS.2544.5;CHS.2544.12	33	33	111787107	111981620	194514
chr1	167319014	+	POU2F1	protein_coding	nonexonic	TRUE	CHS.3632.8	58	49	167220959	167332469	111511
chr3	138776920	-	PIK3CB	protein_coding	nonexonic	TRUE	CHS.38485.8	34	47	138759360	138834694	75335
chr5	79397638	-	HOMER1	protein_coding	mutually_exclusive_exonic	TRUE	CHS.43246.3	33	33	79376198	79439009	62812
chr7	33555359	+	BBS9	protein_coding	nonexonic	TRUE	CHS.50319.45;CHS.50319.64;CHS.50319.51;CHS.50319.36;CHS.50319.18;CHS.50319.19;CHS.50319.35;CHS.50319.37;CHS.50319.20;CHS.50319.3;CHS.50319.16;CHS.50319.12;CHS.50319.17;CHS.50319.38;CHS.50319.15;CHS.50319.39;CHS.50319.52;CHS.50319.50;CHS.50319.34;CHS.50319.14;CHS.50319.10	22	23	33534177	33635176	101000
chr8	113098670	-	CSMD3	protein_coding	nonexonic	TRUE	CHS.54231.4;CHS.54231.3;CHS.54231.1;CHS.54231.2	33	42	113019180	113098755	79576
chr11	540096	+	LRRC56	protein_coding	nonexonic	TRUE	CHS.7700.6;CHS.7700.23;CHS.7700.5;CHS.7700.8;CHS.7700.22;CHS.7700.11	24	20	539727	540673	947
chr11	77984861	-	INTS4	protein_coding	nonexonic	TRUE	CHS.9570.7;CHS.9570.10;CHS.9570.6;CHS.9570.36;CHS.9570.15;CHS.9570.5;CHS.9570.2	53	59	77981577	77991107	9531
chr12	11825644	+	ETV6	protein_coding	nonexonic	TRUE	CHS.11029.8;CHS.11029.2	77	122	11752580	11839139	86560
chr12	26450831	-	ITPR2	protein_coding	nonexonic	TRUE	CHS.11253.2	35	36	26443651	26475295	31645
chr12	108233736	+	WSCD2	protein_coding	nonexonic	TRUE	CHS.12683.22;CHS.12683.4;CHS.12683.11;CHS.12683.12;CHS.12683.5	27	30	108232896	108240343	7448
chr15	33701275	+	RYR3	protein_coding	nonexonic	TRUE	CHS.16953.9;CHS.16953.13;CHS.16953.14	23	26	33701081	33706918	5838
chr15	49319046	+	GALK2	protein_coding	nonexonic	FALSE	CHS.17316.21;CHS.17316.7;CHS.17316.8	50	0
chr19	5140252	+	KDM4B	protein_coding	nonexonic	TRUE	CHS.25417.9;CHS.25417.10	33	41	5138071	5143966	5896
chr21	13951443	-	ANKRD20A11P	transcribed_pseudogene	nonexonic	TRUE	CHS.34362.1	26	33	13951261	13954065	2805
chr2	205476127	+	PARD3B	protein_coding	nonexonic	TRUE	CHS.31845.7;CHS.31845.6;CHS.31845.4	39	4	205401124	205499895	98772
chr4	84718325	-	WDFY3	protein_coding	nonexonic	TRUE	CHS.40836.19;CHS.40836.5;CHS.40836.36	39	52	84717017	84718421	1405
chr4	88274492	-	PPM1K	protein_coding	nonexonic	TRUE	CHS.40885.5;CHS.40885.19;CHS.40885.31	44	81	88268907	88277142	8236
chr6	88647953	-	RNGTT	protein_coding	nonexonic	TRUE	CHS.46931.5;CHS.46931.3;CHS.46931.4;CHS.46931.10	38	72	88614396	88678352	63957
chr11	40620056	-	LRRC4C	protein_coding	nonexonic	TRUE	CHS.8486.21;CHS.8486.20	82	86	40319722	40648141	328420
chr17	2475300	-	METTL16	protein_coding	nonexonic	TRUE	CHS.20972.6;CHS.20972.5	24	29	2473665	2477685	4021
chr19	30324404	+	ZNF536	protein_coding	nonexonic	TRUE	CHS.26341.10;CHS.26341.3;CHS.26341.47;CHS.26341.43	50	112	30284142	30443560	159419
chr20	63461046	-	KCNQ2	protein_coding	nonexonic	TRUE	CHS.34181.17;CHS.34181.5;CHS.34181.16;CHS.34181.3;CHS.34181.18;CHS.34181.4;CHS.34181.15;CHS.34181.29	35	38	63446838	63472167	25330
chr22	20061174	+	TANGO2	protein_coding	nonexonic	TRUE	CHS.35220.5;CHS.35220.58;CHS.35220.31;CHS.35220.51;CHS.35220.30;CHS.35220.24;CHS.35220.25;CHS.35220.49;CHS.35220.32;CHS.35220.59;CHS.35220.23	45	3	20052585	20063337	10753
chr16	74909076	-	WDR59	protein_coding	nonexonic	TRUE	CHS.20340.10;CHS.20340.12;CHS.20340.26	37	45	74908978	74909500	523
chr17	7738927	+	DNAH2	protein_coding	nonexonic	TRUE	CHS.21221.1	46	51	7737259	7739732	2474
chr3	77129500	+	ROBO2	protein_coding	nonexonic	TRUE	CHS.37692.29;CHS.37692.2;CHS.37692.6;CHS.37692.34;CHS.37692.27;CHS.37692.14;CHS.37692.22;CHS.37692.71;CHS.37692.7;CHS.37692.28;CHS.37692.17;CHS.37692.26;CHS.37692.49;CHS.37692.5;CHS.37692.18;CHS.37692.32;CHS.37692.65;CHS.37692.3;CHS.37692.33;CHS.37692.13;CHS.37692.4;CHS.37692.23;CHS.37692.31;CHS.37692.11;CHS.37692.53;CHS.37692.8	36	39	77098341	77477413	379073
chr4	101345662	-	PPP3CA	protein_coding	nonexonic	TRUE	CHS.41001.3;CHS.41001.4;CHS.41001.2;CHS.41001.23	30	31	101196117	101346738	150622
chr6	5432935	+	FARS2	protein_coding	nonexonic	FALSE	CHS.45263.13;CHS.45263.46;CHS.45263.7;CHS.45263.12;CHS.45263.47;CHS.45263.33;CHS.45263.4;CHS.45263.14;CHS.45263.36;CHS.45263.28;CHS.45263.1;CHS.45263.31;CHS.45263.38;CHS.45263.6;CHS.45263.8	23	0
chr6	165390983	-	PDE10A	protein_coding	nonexonic	TRUE	CHS.48046.74;CHS.48046.8;CHS.48046.50;CHS.48046.7;CHS.48046.14	140	147	165388454	165392645	4192
chrX	63656651	-	ARHGEF9	protein_coding	nonexonic	TRUE	CHS.58147.8;CHS.58147.19;CHS.58147.46;CHS.58147.17;CHS.58147.5;CHS.58147.31;CHS.58147.54;CHS.58147.23;CHS.58147.25;CHS.58147.6;CHS.58147.29;CHS.58147.1;CHS.58147.28;CHS.58147.27;CHS.58147.53;CHS.58147.11;CHS.58147.49;CHS.58147.51;CHS.58147.50;CHS.58147.57;CHS.58147.21;CHS.58147.20;CHS.58147.10;CHS.58147.33;CHS.58147.60;CHS.58147.12	48	58	63644049	63665885	21837
chr1	147272382	+	CHD1L	protein_coding	nonexonic	FALSE	CHS.2875.47;CHS.2875.28;CHS.2875.18;CHS.2875.61;CHS.2875.20;CHS.2875.38;CHS.2875.41;CHS.2875.19;CHS.2875.3;CHS.2875.27;CHS.2875.37;CHS.2875.24;CHS.2875.36;CHS.2875.58;CHS.2875.51;CHS.2875.35;CHS.2875.57;CHS.2875.59;CHS.2875.34;CHS.2875.39;CHS.2875.17;CHS.2875.23;CHS.2875.25;CHS.2875.45;CHS.2875.48;CHS.2875.44;CHS.2875.42;CHS.2875.21;CHS.2875.50;CHS.2875.15;CHS.2875.40;CHS.2875.46;CHS.2875.43;CHS.2875.33	41	0
chr1	241506729	-	FH	protein_coding	nonexonic	TRUE	CHS.5064.18;CHS.5064.1;CHS.5064.9	48	50	241506169	241508602	2434
chr5	72294789	-	MRPS27	protein_coding	nonexonic	TRUE	CHS.43120.31;CHS.43120.5;CHS.43120.6	50	51	72238129	72295530	57402
chr17	12955749	+	ARHGAP44	protein_coding	nonexonic	TRUE	CHS.21359.6;CHS.21359.5;CHS.21359.1;CHS.21359.3;CHS.21359.20;CHS.21359.7;CHS.21359.2;CHS.21359.4	74	80	12952582	12955866	3285
chr8	11780476	+	NEIL2	protein_coding	nonexonic	FALSE	CHS.52744.4;CHS.52744.1;CHS.52744.3;CHS.52744.10;CHS.52744.9;CHS.52744.7;CHS.52744.6	34	0
chr8	112423364	-	CSMD3	protein_coding	nonexonic	TRUE	CHS.54231.4	45	50	112406728	112472590	65863
chr12	18660	-	WASH8P	transcribed_pseudogene	nonexonic	TRUE	CHS.10603.5	38	1	18485	26800	8316
chr15	80561099	+	ARNT2	protein_coding	nonexonic	TRUE	CHS.18029.2;CHS.18029.9	33	33	80555140	80563087	7948
chr19	18925135	+	DDX49	protein_coding	nonexonic	TRUE	CHS.26119.6;CHS.26119.7;CHS.26119.1;CHS.26119.2	40	46	18924980	18926302	1323
chr20	10237973	+	SNAP25	protein_coding	mutually_exclusive_exonic	TRUE	CHS.32923.9	54	67	10218978	10275428	56451
chr1	26552818	+	RPS6KA1	protein_coding	nonexonic	TRUE	CHS.901.11;CHS.901.6;CHS.901.2;CHS.901.14;CHS.901.25;CHS.901.22	34	36	26551724	26553390	1667
chr1	40190315	+	RLF	protein_coding	nonexonic	TRUE	CHS.1327.1	313	391	40189210	40190771	1562
chr2	105091322	+	MRPS9	protein_coding	nonexonic	TRUE	CHS.30382.3;CHS.30382.4;CHS.30382.1	35	43	105089996	105092400	2405
chr4	6151813	-	JAKMIP1	protein_coding	nonexonic	TRUE	CHS.39790.33;CHS.39790.22;CHS.39790.1;CHS.39790.9;CHS.39790.12	22	95	6112998	6200252	87255
chr4	80762975	+	CFAP299	protein_coding	nonexonic	TRUE	CHS.40775.15;CHS.40775.10	51	56	80583184	80869992	286809
chr7	73506849	-	BAZ1B	protein_coding	nonexonic	TRUE	CHS.50871.3;CHS.50871.7	58	70	73498699	73508326	9628
chr7	150248813	-	ACTR3C	protein_coding	nonexonic	TRUE	CHS.52202.59	44	44	149909706	150284752	375047
chr8	140691725	-	PTK2	protein_coding	nonexonic	TRUE	CHS.54616.38;CHS.54616.9;CHS.54616.179;CHS.54616.227;CHS.54616.166;CHS.54616.234;CHS.54616.56;CHS.54616.219;CHS.54616.228;CHS.54616.125;CHS.54616.96;CHS.54616.165;CHS.54616.128;CHS.54616.63;CHS.54616.171;CHS.54616.170;CHS.54616.40;CHS.54616.52;CHS.54616.66;CHS.54616.45;CHS.54616.221;CHS.54616.136;CHS.54616.48;CHS.54616.113;CHS.54616.107;CHS.54616.84;CHS.54616.147;CHS.54616.237;CHS.54616.178;CHS.54616.115;CHS.54616.150;CHS.54616.177;CHS.54616.137;CHS.54616.32;CHS.54616.39;CHS.54616.114;CHS.54616.86;CHS.54616.53;CHS.54616.122;CHS.54616.112;CHS.54616.222;CHS.54616.174;CHS.54616.153;CHS.54616.185;CHS.54616.98;CHS.54616.130;CHS.54616.106;CHS.54616.30;CHS.54616.3;CHS.54616.108;CHS.54616.118;CHS.54616.142;CHS.54616.181;CHS.54616.146;CHS.54616.105;CHS.54616.129;CHS.54616.41;CHS.54616.143;CHS.54616.163;CHS.54616.126;CHS.54616.176;CHS.54616.62;CHS.54616.148;CHS.54616.94;CHS.54616.85;CHS.54616.95;CHS.54616.2;CHS.54616.26;CHS.54616.230;CHS.54616.10;CHS.54616.149;CHS.54616.169;CHS.54616.99;CHS.54616.233;CHS.54616.236;CHS.54616.4;CHS.54616.151;CHS.54616.24;CHS.54616.25;CHS.54616.124;CHS.54616.172;CHS.54616.144;CHS.54616.11;CHS.54616.220;CHS.54616.92;CHS.54616.141;CHS.54616.218;CHS.54616.229;CHS.54616.110;CHS.54616.37;CHS.54616.1;CHS.54616.36;CHS.54616.132;CHS.54616.121;CHS.54616.28;CHS.54616.64;CHS.54616.54;CHS.54616.34;CHS.54616.135;CHS.54616.134;CHS.54616.61;CHS.54616.168;CHS.54616.120;CHS.54616.133;CHS.54616.238;CHS.54616.231;CHS.54616.138;CHS.54616.33;CHS.54616.97;CHS.54616.104;CHS.54616.127;CHS.54616.223;CHS.54616.8;CHS.54616.5;CHS.54616.235;CHS.54616.164;CHS.54616.139;CHS.54616.109;CHS.54616.6;CHS.54616.117;CHS.54616.152;CHS.54616.35;CHS.54616.42;CHS.54616.232;CHS.54616.131;CHS.54616.43;CHS.54616.173;CHS.54616.44;CHS.54616.89;CHS.54616.119;CHS.54616.140;CHS.54616.29;CHS.54616.239;CHS.54616.49	39	54	140675500	140700890	25391
chr11	72738191	-	ARAP1	protein_coding	nonexonic	TRUE	CHS.9437.23	25	31	72732598	72752327	19730
chr13	41262263	-	MTRF1	protein_coding	nonexonic	TRUE	CHS.13883.38	44	110	41260916	41311707	50792
chr16	4356257	-	CORO7;CORO7-PAM16	protein_coding	nonexonic	TRUE	CHS.18968.1;CHS.18968.10;CHS.18968.11;CHS.18968.2;CHS.18968.3;CHS.18969.1	50	24	4355373	4357167	1795
chr18	687711	-	ENOSF1	protein_coding	nonexonic	TRUE	CHS.23973.25;CHS.23973.37;CHS.23973.42;CHS.23973.5;CHS.23973.69;CHS.23973.36;CHS.23973.38;CHS.23973.66;CHS.23973.22;CHS.23973.43;CHS.23973.58;CHS.23973.35;CHS.23973.45;CHS.23973.17;CHS.23973.18;CHS.23973.34;CHS.23973.44	101	103	686009	688573	2565
chr19	11246786	-	DOCK6	protein_coding	nonexonic	TRUE	CHS.25700.15;CHS.25700.38;CHS.25700.1;CHS.25700.40;CHS.25700.9;CHS.25700.14	28	29	11245879	11248065	2187
chr22	33304659	-	LARGE1	protein_coding	nonexonic	TRUE	CHS.35667.46;CHS.35667.17;CHS.35667.63;CHS.35667.20;CHS.35667.21;CHS.35667.38;CHS.35667.39;CHS.35667.40;CHS.35667.57;CHS.35667.23;CHS.35667.18;CHS.35667.42;CHS.35667.41;CHS.35667.22	100	103	33283349	33316084	32736
chr1	244433497	-	ADSS2	protein_coding	nonexonic	TRUE	CHS.5110.1;CHS.5110.4;CHS.5110.13	54	73	244432596	244436824	4229
chr6	17801475	-	KIF13A	protein_coding	nonexonic	TRUE	CHS.45529.15;CHS.45529.9;CHS.45529.14;CHS.45529.8;CHS.45529.16;CHS.45529.1	37	56	17800114	17804360	4247
chr7	71565889	+	GALNT17	protein_coding	nonexonic	TRUE	CHS.50839.9;CHS.50839.5;CHS.50839.4;CHS.50839.21	46	23	71421106	71571284	150179
chr22	47022614	+	TBC1D22A	protein_coding	nonexonic	TRUE	CHS.36155.22;CHS.36155.13;CHS.36155.1;CHS.36155.12;CHS.36155.23;CHS.36155.15;CHS.36155.2;CHS.36155.3;CHS.36155.9;CHS.36155.30;CHS.36155.11	30	34	46997710	47111507	113798
chr2	170844961	+	GAD1	protein_coding	nonexonic	TRUE	CHS.31316.10;CHS.31316.39;CHS.31316.14;CHS.31316.29	91	92	170844158	170845505	1348
chr5	129532716	+	ADAMTS19	protein_coding	nonexonic	TRUE	CHS.43836.3	36	37	129528678	129551863	23186
chr12	49324231	+	TROAP	protein_coding	nonexonic	TRUE	CHS.11563.7;CHS.11563.10	56	62	49324038	49325500	1463
chr12	52948829	-	KRT8	protein_coding	nonexonic	TRUE	CHS.11702.8	74	118	52905028	52949714	44687
chr16	406736	+	DECR2	protein_coding	nonexonic	TRUE	CHS.18669.2	56	35	406398	407424	1027
chr17	75702947	+	SAP30BP	protein_coding	nonexonic	TRUE	CHS.23271.1;CHS.23271.2;CHS.23271.5;CHS.23271.3;CHS.23271.9;CHS.23271.21;CHS.23271.20;CHS.23271.4	30	32	75702572	75704755	2184
chr21	37096721	+	TTC3	protein_coding	nonexonic	FALSE	CHS.34724.9;CHS.34724.1;CHS.34724.30;CHS.34724.2;CHS.34724.70;CHS.34724.20	55	0
chrX	22140246	+	PHEX	protein_coding	nonexonic	TRUE	CHS.57676.3;CHS.57676.8;CHS.57676.2	59	80	22133625	22168311	34687
chr12	6123003	-	VWF	protein_coding	nonexonic	TRUE	CHS.10746.4	29	32	6121339	6123141	1803
chrX	36170019	+	CFAP47	protein_coding	nonexonic	TRUE	CHS.57768.2	52	54	36160770	36179344	18575
chr1	44215306	+	DMAP1	protein_coding	nonexonic	TRUE	CHS.1446.5;CHS.1446.3;CHS.1446.4	54	64	44214899	44218310	3412
chr5	77421131	+	PDE8B	protein_coding	nonexonic	TRUE	CHS.43219.7;CHS.43219.39;CHS.43219.10;CHS.43219.36;CHS.43219.38;CHS.43219.3;CHS.43219.13;CHS.43219.2;CHS.43219.43;CHS.43219.19;CHS.43219.14;CHS.43219.1;CHS.43219.5;CHS.43219.16;CHS.43219.33;CHS.43219.34;CHS.43219.4;CHS.43219.15;CHS.43219.44;CHS.43219.40;CHS.43219.18;CHS.43219.32;CHS.43219.11;CHS.43219.17;CHS.43219.35	89	92	77419888	77421820	1933
chr15	22428743	-	GOLGA8EP	transcribed_pseudogene	nonexonic	TRUE	CHS.16741.1	28	12	22428430	22428997	568
chr15	29937812	-	TJP1	protein_coding	nonexonic	TRUE	CHS.16874.4;CHS.16874.16	51	35	29800703	29956231	155529
chr17	2747700	-	CCDC92B	protein_coding	nonexonic	TRUE	CHS.20980.4;CHS.20980.9	35	48	2735169	2749410	14242
chr4	75513178	-	RCHY1	protein_coding	nonexonic	TRUE	CHS.40682.5;CHS.40682.10;CHS.40682.7;CHS.40682.3;CHS.40682.14;CHS.40682.8;CHS.40682.9;CHS.40682.4;CHS.40682.6	40	47	75509297	75514662	5366
chr7	21618915	+	DNAH11	protein_coding	nonexonic	TRUE	CHS.50067.21;CHS.50067.1	26	28	21617778	21619099	1322
chr7	82124850	-	CACNA2D1	protein_coding	nonexonic	TRUE	CHS.51070.48;CHS.51070.11;CHS.51070.13;CHS.51070.29;CHS.51070.45;CHS.51070.17;CHS.51070.46;CHS.51070.44;CHS.51070.43;CHS.51070.25;CHS.51070.12;CHS.51070.14	39	40	82117174	82136634	19461
chr15	67645599	+	MAP2K5	protein_coding	nonexonic	TRUE	CHS.17657.7;CHS.17657.6;CHS.17657.10	55	91	67630928	67646230	15303
chr16	2082559	+	TSC2	protein_coding	nonexonic	TRUE	CHS.18808.40;CHS.18808.18;CHS.18808.6;CHS.18808.10;CHS.18808.21;CHS.18808.7;CHS.18808.49;CHS.18808.2	31	33	2081799	2083694	1896
chr15	45186944	-	SHF	protein_coding	nonexonic	TRUE	CHS.17258.16;CHS.17258.33;CHS.17258.14;CHS.17258.13;CHS.17258.15;CHS.17258.12;CHS.17258.11;CHS.17258.43;CHS.17258.44	57	64	45178307	45200726	22420
chr1	44298175	-	ERI3	protein_coding	nonexonic	TRUE	CHS.1448.6;CHS.1448.32;CHS.1448.8;CHS.1448.18;CHS.1448.9;CHS.1448.10;CHS.1448.7;CHS.1448.17	32	33	44284908	44308309	23402
chr1	155268446	-	CLK2	protein_coding	nonexonic	TRUE	CHS.3271.12;CHS.3271.13;CHS.3271.8	43	20	155268360	155269487	1128
chr2	174634828	-	WIPF1	protein_coding	nonexonic	TRUE	CHS.31394.11;CHS.31394.15;CHS.31394.5	40	46	174585612	174682773	97162
chr10	59692816	-	SLC16A9	protein_coding	nonexonic	TRUE	CHS.6243.7;CHS.6243.8;CHS.6243.5;CHS.6243.6;CHS.6243.4	40	85	59684198	59710011	25814
chr14	73262040	+	PAPLN	protein_coding	nonexonic	TRUE	CHS.15887.4;CHS.15887.22;CHS.15887.6;CHS.15887.30;CHS.15887.23;CHS.15887.3	27	29	73261295	73263644	2350
chr10	133104952	+	ADGRA1	protein_coding	nonexonic	TRUE	CHS.7605.10;CHS.7605.4	26	28	133102843	133127232	24390
chr11	66618496	+	RBM14;RBM14-RBM4	protein_coding	nonexonic	TRUE	CHS.9228.3;CHS.9228.19;CHS.9229.2;CHS.9228.24;CHS.9228.1;CHS.9228.2;CHS.9229.1	31	48	66617058	66646026	28969
chr1	68191401	-	WLS	protein_coding	nonexonic	TRUE	CHS.1892.16;CHS.1892.1;CHS.1892.2	43	47	68159248	68232193	72946
chr11	66796503	+	C11orf80;RCE1	protein_coding	nonexonic	TRUE	CHS.9239.3;CHS.9239.2;CHS.9238.15	26	29	66796365	66800640	4276
chr2	241249669	-	HDLBP	protein_coding	nonexonic	TRUE	CHS.32614.2;CHS.32614.3;CHS.32614.6;CHS.32614.34;CHS.32614.4;CHS.32614.5;CHS.32614.1;CHS.32614.7	36	38	241248349	241249840	1492
chr8	99400087	+	VPS13B	protein_coding	nonexonic	TRUE	CHS.54046.8;CHS.54046.7	41	108	99391705	99431536	39832
chr12	26769424	-	ITPR2	protein_coding	nonexonic	TRUE	CHS.11253.2	42	53	26725766	26790156	64391
chr15	30571190	-	DNM1P50	transcribed_pseudogene	nonexonic	TRUE	CHS.172635.1	49	13	30571101	30571460	360
chr16	2187769	-	CASKIN1	protein_coding	nonexonic	TRUE	CHS.18814.1;CHS.18814.8	27	16	2187462	2189026	1565
chr1	51453021	-	EPS15	protein_coding	nonexonic	TRUE	CHS.1597.21	37	52	51447106	51461090	13985
chr17	35430614	-	SLFN12	protein_coding	nonexonic	TRUE	CHS.21908.21	30	64	35423069	35432904	9836
chr13	113761197	+	TMEM255B	protein_coding	nonexonic	TRUE	CHS.14829.6;CHS.14829.30	36	18	113759316	113766114	6799
chr1	11481258	+	DISP3	protein_coding	nonexonic	TRUE	CHS.390.10;CHS.390.14	35	38	11479373	11500989	21617
chr17	33828482	-	ASIC2	protein_coding	mutually_exclusive_exonic	TRUE	CHS.21834.4	53	53	33112068	34155977	1043910
chr1	242251612	-	PLD5	protein_coding	nonexonic	TRUE	CHS.5079.12;CHS.5079.11;CHS.5079.10;CHS.5079.5;CHS.5079.8;CHS.5079.9	68	81	242220116	242265336	45221
chr2	232036790	+	DIS3L2	protein_coding	nonexonic	TRUE	CHS.32351.5;CHS.32351.4;CHS.32351.3;CHS.32351.2;CHS.32351.1;CHS.32351.6	30	33	232030081	232087486	57406
chr3	136713580	-	STAG1	protein_coding	nonexonic	TRUE	CHS.38452.6;CHS.38452.24	70	88	136630982	136752194	121213
chr3	197861017	+	LRCH3	protein_coding	nonexonic	FALSE	CHS.39493.12;CHS.39493.4;CHS.39493.5;CHS.39493.15;CHS.39493.9;CHS.39493.8	35	0
chr9	128842185	-	KYAT1	protein_coding	nonexonic	TRUE	CHS.56882.20;CHS.56882.24;CHS.56882.8;CHS.56882.29;CHS.56882.27;CHS.56882.1;CHS.56882.7;CHS.56882.9;CHS.56882.15;CHS.56882.19;CHS.56882.18;CHS.56882.30;CHS.56882.11;CHS.56882.2;CHS.56882.14;CHS.56882.12;CHS.56882.17	28	30	128838138	128842653	4516
chr19	13775477	+	C19orf53	protein_coding	nonexonic	TRUE	CHS.25842.1	221	206	13774708	13778051	3344
chr18	2977186	-	LPIN2	protein_coding	nonexonic	TRUE	CHS.24008.14;CHS.24008.25	48	63	2960850	3013086	52237
chr9	70586321	-	TRPM3	protein_coding	nonexonic	TRUE	CHS.55734.30;CHS.55734.34;CHS.55734.35;CHS.55734.11;CHS.55734.32;CHS.55734.31;CHS.55734.7;CHS.55734.2;CHS.55734.40;CHS.55734.36;CHS.55734.28;CHS.55734.15;CHS.55734.10;CHS.55734.18;CHS.55734.38;CHS.55734.37;CHS.55734.9;CHS.55734.13;CHS.55734.8;CHS.55734.39	31	31	70553311	70591030	37720
chr15	39590443	+	THBS1	protein_coding	nonexonic	TRUE	CHS.17068.3	33	33	39590024	39590515	492
chr16	88856380	-	GALNS	protein_coding	nonexonic	TRUE	CHS.20685.3;CHS.20685.4;CHS.20685.6	25	28	88841972	88856757	14786
chr15	25248861	+	SNHG14	lncRNA	nonexonic	TRUE	CHS.16819.141	30	22	25247717	25249013	1297
chr1	77637071	-	ZZZ3	protein_coding	nonexonic	TRUE	CHS.1986.56;CHS.1986.19;CHS.1986.6	46	49	77584656	77639448	54793
chr2	190978607	-	STAT1	protein_coding	nonexonic	TRUE	CHS.31646.39;CHS.31646.40;CHS.31646.15;CHS.31646.43;CHS.31646.30;CHS.31646.34;CHS.31646.37;CHS.31646.23;CHS.31646.24;CHS.31646.16;CHS.31646.45;CHS.31646.38;CHS.31646.42;CHS.31646.44;CHS.31646.17;CHS.31646.3;CHS.31646.20;CHS.31646.41;CHS.31646.28	31	40	190977026	190978855	1830
chr7	66110500	+	CRCP	protein_coding	nonexonic	FALSE	CHS.50786.22	33	0
chr9	113161306	+	SLC31A2	protein_coding	nonexonic	TRUE	CHS.56514.1	99	102	113157794	113161508	3715
chr1	30988789	-	PUM1	protein_coding	nonexonic	TRUE	CHS.1042.4;CHS.1042.17;CHS.1042.5;CHS.1042.12	43	45	30981406	30992389	10984
chr5	77407268	+	PDE8B	protein_coding	nonexonic	TRUE	CHS.43219.7;CHS.43219.39;CHS.43219.10;CHS.43219.36;CHS.43219.38;CHS.43219.3;CHS.43219.13;CHS.43219.2;CHS.43219.43;CHS.43219.19;CHS.43219.14;CHS.43219.1;CHS.43219.5;CHS.43219.16;CHS.43219.33;CHS.43219.34;CHS.43219.4;CHS.43219.15;CHS.43219.44;CHS.43219.40;CHS.43219.18;CHS.43219.32;CHS.43219.11;CHS.43219.17;CHS.43219.35	58	62	77404798	77407380	2583
chr12	48679239	-	KANSL2	protein_coding	nonexonic	TRUE	CHS.11523.23;CHS.11523.1	32	34	48679151	48679654	504
chr13	35184951	+	NBEA	protein_coding	nonexonic	TRUE	CHS.13787.9;CHS.13787.8;CHS.13787.2;CHS.13787.4	37	38	35184072	35195863	11792
chr16	70757382	-	VAC14	protein_coding	nonexonic	TRUE	CHS.20252.3;CHS.20252.11;CHS.20252.17;CHS.20252.13;CHS.20252.10;CHS.20252.18;CHS.20252.4;CHS.20252.15;CHS.20252.5;CHS.20252.12	38	39	70744580	70762539	17960
chr20	63434948	-	KCNQ2	protein_coding	nonexonic	TRUE	CHS.34181.17;CHS.34181.5;CHS.34181.37;CHS.34181.16;CHS.34181.3;CHS.34181.18;CHS.34181.4;CHS.34181.15;CHS.34181.29;CHS.34181.40;CHS.34181.39	41	19	63433904	63438624	4721
chr10	12406178	+	CAMK1D	protein_coding	nonexonic	FALSE	CHS.5545.13	33	0
chr17	75668049	+	SAP30BP	protein_coding	nonexonic	TRUE	CHS.23271.1;CHS.23271.44;CHS.23271.2;CHS.23271.5;CHS.23271.3;CHS.23271.9;CHS.23271.21;CHS.23271.20;CHS.23271.4	49	53	75667479	75668515	1037
chr19	724343	+	PALM	protein_coding	nonexonic	TRUE	CHS.25148.2;CHS.25148.1	33	49	709152	726137	16986
chr20	54594827	+	DOK5	protein_coding	nonexonic	TRUE	CHS.33920.2;CHS.33920.4;CHS.33920.3	29	30	54591806	54610387	18582
chr8	119963994	+	DEPTOR	protein_coding	nonexonic	FALSE	CHS.54315.1	29	0
chr11	72717663	-	ARAP1	protein_coding	nonexonic	TRUE	CHS.9437.46;CHS.9437.29;CHS.9437.8;CHS.9437.7	32	32	72714322	72726619	12298
chr6	3149946	+	BPHL	protein_coding	nonexonic	TRUE	CHS.45201.3;CHS.45201.2;CHS.45201.4;CHS.45201.8;CHS.45201.5	66	75	3140510	3152487	11978
chr10	30910505	-	ZNF438	protein_coding	nonexonic	TRUE	CHS.5862.9;CHS.5862.5;CHS.5862.7;CHS.5862.27;CHS.5862.6	32	52	30909016	31031832	122817
chr5	70786585	+	GUSBP16	transcribed_pseudogene	nonexonic	TRUE	CHS.43092.9	34	6	70785626	70789207	3582
chr8	133090745	+	TG	protein_coding	nonexonic	TRUE	CHS.54540.16	68	69	133030024	133095043	65020
chr2	97156920	+	ANKRD36	protein_coding	nonexonic	TRUE	CHS.30251.4;CHS.30251.8;CHS.30251.74	62	156	97154742	97158106	3365
chr3	59983746	-	FHIT	protein_coding	nonexonic	TRUE	CHS.37523.6;CHS.37523.43;CHS.37523.1;CHS.37523.3;CHS.37523.5;CHS.37523.42;CHS.37523.4;CHS.37523.2	36	65	59752322	60011370	259049
chr7	112031333	-	DOCK4	protein_coding	nonexonic	TRUE	CHS.51576.20;CHS.51576.21;CHS.51576.28;CHS.51576.1;CHS.51576.11	28	28	112004132	112206101	201970
chr16	18511447	-	NOMO2	protein_coding	nonexonic	TRUE	CHS.19236.7;CHS.19236.2;CHS.19236.1;CHS.19236.6	22	12	18509268	18511545	2278
chr17	76088655	-	EXOC7	protein_coding	nonexonic	TRUE	CHS.23300.6;CHS.23300.10;CHS.23300.32;CHS.23300.4;CHS.23300.35;CHS.23300.12;CHS.23300.3;CHS.23300.5;CHS.23300.30;CHS.23300.7;CHS.23300.2;CHS.23300.27;CHS.23300.1	52	55	76088563	76088770	208
chr19	14093733	-	PRKACA	protein_coding	nonexonic	TRUE	CHS.25881.10	35	36	14093238	14097360	4123
chr19	42293390	+	CIC	protein_coding	nonexonic	TRUE	CHS.26844.16;CHS.26844.31;CHS.26844.15;CHS.26844.12;CHS.26844.66;CHS.26844.13;CHS.26844.34;CHS.26844.60;CHS.26844.1;CHS.26844.65;CHS.26844.14	27	29	42293282	42293591	310
chr4	156861490	-	PDGFC	protein_coding	mutually_exclusive_exonic	TRUE	CHS.41663.7	61	65	156850417	156970785	120369
chr5	35764542	+	SPEF2	protein_coding	nonexonic	TRUE	CHS.42599.10;CHS.42599.22	56	57	35763703	35771608	7906
chr9	116970153	-	ASTN2	protein_coding	nonexonic	TRUE	CHS.56592.8;CHS.56592.6;CHS.56592.7	26	26	116863734	116975207	111474
chr1	39512309	+	BMP8A	protein_coding	nonexonic	TRUE	CHS.1296.14;CHS.1296.9	28	22	39511905	39521375	9471
chr4	183294896	+	WWC2	protein_coding	nonexonic	TRUE	CHS.41925.2;CHS.41925.4	42	43	183289636	183312340	22705
chr7	140025583	-	PARP12	protein_coding	nonexonic	TRUE	CHS.51996.30;CHS.51996.26;CHS.51996.3;CHS.51996.4;CHS.51996.5	25	29	140024886	140026196	1311
chr14	59273944	+	DAAM1	protein_coding	nonexonic	TRUE	CHS.15630.21;CHS.15630.3;CHS.15630.20;CHS.15630.7;CHS.15630.5	51	53	59263661	59291216	27556
chr17	28368146	-	VTN	protein_coding	nonexonic	TRUE	CHS.21683.2	28	28	28368060	28368520	461
chr17	60074495	-	HEATR6	protein_coding	nonexonic	TRUE	CHS.22858.7	24	24	60073280	60076129	2850
chr18	34804599	+	DTNA	protein_coding	nonexonic	TRUE	CHS.24436.11;CHS.24436.67;CHS.24436.3;CHS.24436.8;CHS.24436.9;CHS.24436.16;CHS.24436.97;CHS.24436.91;CHS.24436.103;CHS.24436.17;CHS.24436.60;CHS.24436.63;CHS.24436.12;CHS.24436.36;CHS.24436.49;CHS.24436.66;CHS.24436.58;CHS.24436.27;CHS.24436.14;CHS.24436.96;CHS.24436.73;CHS.24436.65;CHS.24436.1;CHS.24436.29;CHS.24436.10;CHS.24436.2;CHS.24436.69;CHS.24436.5;CHS.24436.28;CHS.24436.61;CHS.24436.7;CHS.24436.64;CHS.24436.72;CHS.24436.114;CHS.24436.4;CHS.24436.50;CHS.24436.59;CHS.24436.38;CHS.24436.32;CHS.24436.113;CHS.24436.62;CHS.24436.30	25	34	34794251	34806218	11968
chr22	20395270	+	ZNF74	protein_coding	nonexonic	TRUE	CHS.35244.2;CHS.35244.3;CHS.35244.4;CHS.35244.1	35	6	20394663	20400631	5969
chr14	24269402	-	RABGGTA	protein_coding	nonexonic	TRUE	CHS.15107.15;CHS.15107.2;CHS.15107.3	29	32	24269164	24269490	327
chrX	102713130	+	ARMCX5-GPRASP2	protein_coding	mutually_exclusive_exonic	TRUE	CHS.58457.30;CHS.58457.2	35	29	102605654	102713781	108128
chr1	205809088	-	SLC41A1	protein_coding	nonexonic	TRUE	CHS.4305.8;CHS.4305.15	34	36	205801061	205810069	9009
chr7	128025560	+	SND1	protein_coding	nonexonic	TRUE	CHS.51757.3	34	35	127991057	128074501	83445
chr3	198190583	+	FAM157A	lncRNA	nonexonic	FALSE	CHS.140199.1	30	0
chr12	81508519	-	PPFIA2	protein_coding	nonexonic	TRUE	CHS.12280.9;CHS.12280.7;CHS.12280.6;CHS.12280.49;CHS.12280.10;CHS.12280.52	32	60	81457867	81753972	296106
chr7	158061771	-	PTPRN2	protein_coding	nonexonic	TRUE	CHS.52407.7;CHS.52407.8;CHS.52407.9;CHS.52407.6;CHS.52407.5	33	34	157898738	158081297	182560
chr14	52596782	+	GPR137C	protein_coding	nonexonic	TRUE	CHS.15503.1;CHS.15503.5;CHS.15503.19	27	31	52553592	52598271	44680
chr9	93630634	+	PHF2	protein_coding	nonexonic	TRUE	CHS.56106.1;CHS.56106.3	26	62	93630056	93636410	6355
chr11	106058053	-	KBTBD3	protein_coding	nonexonic	TRUE	CHS.9879.4;CHS.9879.5	24	25	106054456	106076506	22051
chr22	20727456	-	PI4KA	protein_coding	nonexonic	TRUE	CHS.35256.33;CHS.35256.31;CHS.35256.10;CHS.35256.13;CHS.35256.9	28	28	20727398	20727773	376
chr11	7570311	+	PPFIBP2	protein_coding	nonexonic	TRUE	CHS.8000.45;CHS.8000.9;CHS.8000.2;CHS.8000.47;CHS.8000.1;CHS.8000.5;CHS.8000.3;CHS.8000.4	41	49	7565768	7593131	27364
chr1	55592853	+		lncRNA	nonexonic	TRUE	CHS.1705.1;CHS.1705.4	28	28	55581195	55614920	33726
chr12	111898214	+	MAPKAPK5	protein_coding	nonexonic	TRUE	CHS.12787.33	28	31	111893586	111901547	7962
chr12	68875352	-	CPM	protein_coding	nonexonic	TRUE	CHS.12126.19;CHS.12126.20;CHS.12126.21	28	35	68871957	68885791	13835
chr12	132852986	-	CHFR	protein_coding	nonexonic	TRUE	CHS.13365.4;CHS.13365.36;CHS.13365.30;CHS.13365.3;CHS.13365.5;CHS.13365.7;CHS.13365.35;CHS.13365.6;CHS.13365.40;CHS.13365.32	30	34	132851735	132853430	1696
chr13	29483174	+	MTUS2	protein_coding	nonexonic	TRUE	CHS.13681.22;CHS.13681.3;CHS.13681.24;CHS.13681.23;CHS.13681.15;CHS.13681.8;CHS.13681.7	31	31	29480365	29487899	7535
chr15	29112337	+	APBA2	protein_coding	nonexonic	TRUE	CHS.16868.15;CHS.16868.8;CHS.16868.22;CHS.16868.26;CHS.16868.11;CHS.16868.13;CHS.16868.25;CHS.16868.32;CHS.16868.23;CHS.16868.30;CHS.16868.12;CHS.16868.33;CHS.16868.10	42	37	29108390	29113875	5486
chr10	22961993	+	ARMC3	protein_coding	nonexonic	FALSE	CHS.5704.12;CHS.5704.21;CHS.5704.9	33	0
chr11	70698261	-	SHANK2	protein_coding	nonexonic	TRUE	CHS.9388.5;CHS.9388.8;CHS.9388.28;CHS.9388.9	32	43	70661679	70698687	37009
chr8	11287358	+	MTMR9	protein_coding	nonexonic	TRUE	CHS.52724.1	24	24	11285071	11295193	10123
chr3	114532884	-	ZBTB20	protein_coding	nonexonic	TRUE	CHS.38042.6	35	41	114500392	114693527	193136
chr12	56578689	+	RBMS2	protein_coding	nonexonic	TRUE	CHS.11898.8	41	42	56571856	56581183	9328
chr4	105414838	-	PPA2	protein_coding	nonexonic	TRUE	CHS.41040.4;CHS.41040.20;CHS.41040.5;CHS.41040.22;CHS.41040.6	48	49	105399165	105473893	74729
chr8	27396056	+	PTK2B	protein_coding	nonexonic	TRUE	CHS.53045.14;CHS.53045.19;CHS.53045.16;CHS.53045.42;CHS.53045.3;CHS.53045.2;CHS.53045.17;CHS.53045.12;CHS.53045.15	29	37	27325682	27397547	71866
chr19	17501161	+	SLC27A1	protein_coding	nonexonic	TRUE	CHS.26031.7;CHS.26031.18;CHS.26031.17;CHS.26031.2	28	26	17500877	17501272	396
chr1	34048701	-	CSMD2	protein_coding	nonexonic	TRUE	CHS.1148.1;CHS.1148.2;CHS.1148.3	32	56	34032707	34088976	56270
chr13	113027100	+	MCF2L	protein_coding	nonexonic	TRUE	CHS.14793.54;CHS.14793.20;CHS.14793.32;CHS.14793.34;CHS.14793.52;CHS.14793.21;CHS.14793.13;CHS.14793.33;CHS.14793.15;CHS.14793.60;CHS.14793.56;CHS.14793.25;CHS.14793.61;CHS.14793.27;CHS.14793.64	30	30	113024759	113045270	20512
chr10	121593030	-	FGFR2	protein_coding	nonexonic	TRUE	CHS.7383.5;CHS.7383.30;CHS.7383.36;CHS.7383.3;CHS.7383.6;CHS.7383.21;CHS.7383.13;CHS.7383.59;CHS.7383.34;CHS.7383.20;CHS.7383.7;CHS.7383.48;CHS.7383.8	29	28	121551460	121593708	42249
chr17	74274612	+	DNAI2	protein_coding	nonexonic	TRUE	CHS.23179.3;CHS.23179.1;CHS.23179.11;CHS.23179.14;CHS.23179.15;CHS.23179.10	34	38	74274346	74281809	7464
chr17	11508093	+	SHISA6	protein_coding	nonexonic	TRUE	CHS.21342.4	34	1	11263527	11555739	292213
chr7	39742050	+	LINC00265	lncRNA	nonexonic	TRUE	CHS.50422.20;CHS.50422.30;CHS.50422.2;CHS.50422.31	24	25	39734045	39767403	33359
chr8	41273677	-	SFRP1	protein_coding	nonexonic	TRUE	CHS.53279.2	53	113	41265490	41303460	37971
chr10	120293259	+		lncRNA	nonexonic	TRUE	CHS.7367.4;CHS.7367.5	31	37	120288468	120294092	5625
chr1	118146334	-	SPAG17	protein_coding	nonexonic	TRUE	CHS.2677.1	128	144	118115442	118150542	35101
chr1	20318424	+	VWA5B1	protein_coding	nonexonic	TRUE	CHS.667.1;CHS.667.24;CHS.667.20;CHS.667.6;CHS.667.22;CHS.667.3	33	44	20317676	20318589	914

### Sheet: Table S2
chrom	coordinate	strand	gene	gene_type	is_finalist	containing_transcripts	target_coverage	spliced_coverage
chr1	9740775	-	CLSTN1	protein_coding	TRUE	ENST00000435891.5	587	605
chr1	10378076	+	KIF1B	protein_coding	TRUE	ENST00000622724.3;ENST00000620295.2;ENST00000377081.5	172	196
chr1	30955061	-	PUM1	protein_coding	TRUE	ENST00000498419.5;ENST00000257075.9;ENST00000373741.8;ENST00000527498.1;ENST00000525843.5;ENST00000424085.6;ENST00000373747.7;ENST00000440538.6;ENST00000426105.7;ENST00000373742.6	1277	1397
chr1	30982641	-	PUM1	protein_coding	TRUE	ENST00000498419.5;ENST00000257075.9;ENST00000373741.8;ENST00000525843.5;ENST00000532678.1;ENST00000373747.7;ENST00000440538.6;ENST00000426105.7;ENST00000373742.6	90	95
chr1	31348862	+	ZCCHC17	protein_coding	TRUE	ENST00000618216.4	31	5
chr1	35558224	+	NCDN	protein_coding	TRUE	ENST00000373253.7	302	319
chr1	39298932	+	MACF1	protein_coding	TRUE	ENST00000671089.2;ENST00000564288.6;ENST00000530262.5;ENST00000524432.5;ENST00000567887.5;ENST00000372915.8;ENST00000361689.7;ENST00000693209.1;ENST00000672812.1	155	166
chr1	44416077	+	RNF220	protein_coding	TRUE	ENST00000361799.7;ENST00000355387.6	602	641
chr1	52141777	+	ENSG00000298098	lncRNA	TRUE	ENST00000752923.1	274	565
chr1	62522241	-	DOCK7	protein_coding	TRUE	ENST00000454575.6;ENST00000340370.10;ENST00000637255.1;ENST00000635123.1;ENST00000637208.1;ENST00000634264.1;ENST00000635253.2;ENST00000251157.10	49	210
chr1	92349652	+	RPAP2	protein_coding	TRUE	ENST00000610020.2;ENST00000477322.1	1671	2105
chr1	100436133	+	CDC14A	protein_coding	TRUE	ENST00000644813.1;ENST00000469387.1;ENST00000644676.1;ENST00000455467.6;ENST00000646665.1;ENST00000644844.1;ENST00000717967.1;ENST00000370124.8;ENST00000361544.11;ENST00000647203.1;ENST00000646563.1;ENST00000336454.5;ENST00000647005.1;ENST00000635056.2	685	718
chr1	108697947	+	PRPF38B	protein_coding	TRUE	ENST00000370021.1;ENST00000370025.9	623	747
chr1	149521399	+	NBPF19	protein_coding	FALSE	ENST00000611931.4	787	0
chr1	149526150	+	NBPF19	protein_coding	FALSE	ENST00000611931.4	787	0
chr1	149530879	+	NBPF19	protein_coding	FALSE	ENST00000611931.4;ENST00000369227.7	787	0
chr1	149535634	+	NBPF19	protein_coding	TRUE	ENST00000611931.4;ENST00000369227.7	787	1
chr1	149540381	+	NBPF19	protein_coding	FALSE	ENST00000611931.4;ENST00000369227.7	787	0
chr1	149545118	+	NBPF19	protein_coding	FALSE	ENST00000611931.4;ENST00000369227.7	787	0
chr1	149549855	+	NBPF19	protein_coding	FALSE	ENST00000611931.4;ENST00000369227.7	787	0
chr1	155263709	-	CLK2	protein_coding	TRUE	ENST00000715978.1;ENST00000368361.9;ENST00000476983.5;ENST00000361168.9;ENST00000355560.4;ENST00000497188.1	1030	639
chr1	161227258	+	TOMM40L	protein_coding	TRUE	ENST00000474486.5	728	750
chr1	176100312	-	COP1	protein_coding	TRUE	ENST00000308769.12;ENST00000367669.8;ENST00000498306.5;ENST00000649803.1;ENST00000367667.5;ENST00000367666.5	13	25
chr1	179044773	+	FAM20B	protein_coding	TRUE	ENST00000263733.5;ENST00000440702.5	311	440
chr1	187303466	+	LINC01036	lncRNA	TRUE	ENST00000772242.1;ENST00000772244.1;ENST00000772261.1;ENST00000772239.1	24	1
chr1	201170985	-	TMEM9	protein_coding	TRUE	ENST00000367333.6	198	203
chr1	204534677	+	MDM4	protein_coding	FALSE	ENST00000367182.8;ENST00000470908.5;ENST00000616250.4;ENST00000391947.6;ENST00000507825.3;ENST00000454264.6	81	0
chr1	205116107	-	RBBP5	protein_coding	TRUE	ENST00000367164.1;ENST00000264515.11	122	122
chr1	205116787	-	RBBP5	protein_coding	TRUE	ENST00000367164.1;ENST00000264515.11;ENST00000484379.1	212	293
chr1	205567965	-	MFSD4A-AS1	lncRNA	TRUE	ENST00000732930.1;ENST00000732931.1	79	94
chr1	205627875	-	ELK4	protein_coding	TRUE	ENST00000616704.4;ENST00000289703.8;ENST00000357992.9	149	170
chr1	211019257	-	KCNH1	protein_coding	TRUE	ENST00000640566.1	1269	1295
chr1	213011459	-	ANGEL2	protein_coding	TRUE	ENST00000460337.5;ENST00000360506.6;ENST00000366962.8;ENST00000481918.1	3690	6144
chr1	213164596	+	RPS6KC1	protein_coding	TRUE	ENST00000543470.5;ENST00000468069.1;ENST00000366960.8;ENST00000366959.4;ENST00000615329.4;ENST00000614059.4;ENST00000490299.5;ENST00000543354.5	10	10
chr1	227222595	-	CDC42BPA	protein_coding	TRUE	ENST00000366764.8;ENST00000366769.7;ENST00000366766.8;ENST00000366767.7;ENST00000462553.2;ENST00000478573.6;ENST00000682551.1;ENST00000334218.9	102	229
chr1	233637288	+	KCNK1	protein_coding	TRUE	ENST00000472190.5;ENST00000366621.8;ENST00000366620.5	466	44
chr1	237775808	+	RYR2	protein_coding	TRUE	ENST00000660292.2;ENST00000366574.7;ENST00000609119.2;ENST00000714019.1;ENST00000714022.1;ENST00000661330.2;ENST00000714021.1;ENST00000714018.1;ENST00000659194.3	139	144
chr1	240234251	+	FMN2	protein_coding	TRUE	ENST00000319653.14;ENST00000681741.1;ENST00000679980.1	10918	6
chr1	240570982	-	GREM2	protein_coding	TRUE	ENST00000318160.5	14	14
chr2	8939935	-	MBOAT2	protein_coding	TRUE	ENST00000305997.8;ENST00000486484.5;ENST00000462696.1;ENST00000474341.5;ENST00000460786.1	6578	7074
chr2	8943265	-	MBOAT2	protein_coding	TRUE	ENST00000477073.5	632	711
chr2	9420101	-	ITGB1BP1	protein_coding	TRUE	ENST00000460001.5;ENST00000497105.1	480	533
chr2	11131370	-	ENSG00000145063	lncRNA	TRUE	ENST00000658220.1;ENST00000544306.5;ENST00000736636.1;ENST00000736643.1;ENST00000736641.1	136	216
chr2	20331938	-	PUM2	protein_coding	TRUE	ENST00000361078.7	199	241
chr2	31144077	-	GALNT14	protein_coding	TRUE	ENST00000464038.5;ENST00000485468.1	66	131
chr2	31125254	-	GALNT14	protein_coding	TRUE	ENST00000424136.5	617	806
chr2	31943188	-	DPY30;MEMO1	protein_coding	TRUE	ENST00000490459.5;ENST00000379383.7;ENST00000446765.5;ENST00000295065.9;ENST00000407893.3;ENST00000404530.6;ENST00000426310.6;ENST00000413686.1;ENST00000422936.5	250	307
chr2	32178746	+	SLC30A6	protein_coding	FALSE	ENST00000282587.9;ENST00000435660.5;ENST00000440718.5;ENST00000379343.6;ENST00000357055.7;ENST00000457724.2	824	0
chr2	32428155	+	BIRC6	protein_coding	TRUE	ENST00000421745.7;ENST00000648282.1;ENST00000700518.1;ENST00000700519.1	66	66
chr2	55591576	-	PPP4R3B	protein_coding	TRUE	ENST00000616288.4;ENST00000611717.4;ENST00000616407.2	318	401
chr2	55615314	-	PPP4R3B	protein_coding	TRUE	ENST00000616288.4;ENST00000470801.1;ENST00000611717.4;ENST00000616407.2	585	725
chr2	63395463	-	WDPCP	protein_coding	TRUE	ENST00000398544.7;ENST00000409120.5;ENST00000409354.6;ENST00000409562.7;ENST00000272321.12;ENST00000417238.5;ENST00000409835.5;ENST00000409199.5	85	115
chr2	95276972	+	PROM2	protein_coding	TRUE	ENST00000487138.5	246	259
chr2	95918594	-	ANKRD36C	protein_coding	TRUE	ENST00000456556.5;ENST00000534304.5	2191	4
chr2	97190426	+	ANKRD36	protein_coding	TRUE	ENST00000420699.9;ENST00000461153.7;ENST00000652721.1	2469	1
chr2	97210995	+	ANKRD36	protein_coding	TRUE	ENST00000420699.9;ENST00000461153.7;ENST00000652721.1	181	406
chr2	105089411	+	MRPS9	protein_coding	TRUE	ENST00000413583.5;ENST00000258455.8	1000	1683
chr2	135930600	-	DARS1	protein_coding	TRUE	ENST00000441323.5;ENST00000456565.5;ENST00000264161.9	808	887
chr2	144237340	-	GTDC1	protein_coding	TRUE	ENST00000429978.5;ENST00000682281.1;ENST00000463875.6;ENST00000542155.5;ENST00000467352.1;ENST00000409214.5	729	1064
chr2	152015752	-	CACNB4	protein_coding	TRUE	ENST00000637309.1;ENST00000539935.7;ENST00000636442.1;ENST00000636785.1;ENST00000636762.1;ENST00000427385.6;ENST00000470066.2;ENST00000638005.1;ENST00000201943.10;ENST00000637913.1;ENST00000636129.1	199	224
chr2	159259844	-	WDSUB1	protein_coding	TRUE	ENST00000358147.8	181	1175
chr2	161160949	+	TANK	protein_coding	FALSE	ENST00000392749.7;ENST00000432692.6;ENST00000429217.5;ENST00000441987.5;ENST00000456358.5	129	0
chr2	161400269	+	PSMD14	protein_coding	TRUE	ENST00000477232.5;ENST00000409682.8	2137	2418
chr2	164798051	-	COBLL1	protein_coding	TRUE	ENST00000629362.2;ENST00000445474.2	62	135
chr2	164909697	-	SLC38A11	protein_coding	TRUE	ENST00000470576.1;ENST00000424914.1;ENST00000483641.5;ENST00000303735.8;ENST00000409662.5;ENST00000409149.7;ENST00000409058.5;ENST00000685975.1	2898	3452
chr2	165137106	-	SCN3A	protein_coding	TRUE	ENST00000638473.1;ENST00000409101.7;ENST00000640652.1;ENST00000639244.1;ENST00000668657.1;ENST00000658209.1;ENST00000706067.1;ENST00000440431.6;ENST00000283254.12	24	25
chr2	166077802	-	SCN1A	protein_coding	TRUE	ENST00000641603.1;ENST00000635750.1;ENST00000637285.2	6094	6242
chr2	178129359	+	RBM45	protein_coding	TRUE	ENST00000464647.1	174	354
chr2	179709097	-	ZNF385B	protein_coding	TRUE	ENST00000409343.5;ENST00000475539.5;ENST00000410066.7	23	40
chr2	189783403	-	ORMDL1	protein_coding	TRUE	ENST00000392350.7;ENST00000409519.5	479	752
chr2	196650439	+	CCDC150	protein_coding	TRUE	ENST00000498512.5;ENST00000471033.5;ENST00000471546.5;ENST00000389175.9;ENST00000431807.6	134	107
chr2	197420232	-	SF3B1	protein_coding	TRUE	ENST00000335508.11	488	602
chr2	202942519	+	CARF	protein_coding	TRUE	ENST00000447539.5;ENST00000428585.5;ENST00000320443.12	40	1
chr2	208464176	+	PTH2R	protein_coding	TRUE	ENST00000617735.4;ENST00000272847.7	380	675
chr2	213318003	+	SPAG16	protein_coding	FALSE	ENST00000406979.6;ENST00000447990.1;ENST00000440779.5;ENST00000331683.10;ENST00000413312.5;ENST00000414961.2	1603	0
chr2	220692764	+	ENSG00000288902	lncRNA	TRUE	ENST00000830443.1;ENST00000830444.1;ENST00000830442.1;ENST00000670511.1	127	144
chr2	222646971	-	FARSB	protein_coding	TRUE	ENST00000281828.8	660	675
chr2	231235688	+	ARMC9	protein_coding	TRUE	ENST00000682751.1;ENST00000683520.1;ENST00000683165.1;ENST00000436339.6;ENST00000682100.1;ENST00000683966.1;ENST00000682334.1;ENST00000683702.1;ENST00000683040.1;ENST00000683629.1;ENST00000682367.1;ENST00000683321.1;ENST00000684718.1;ENST00000683271.1;ENST00000684368.1;ENST00000611582.5;ENST00000682002.1;ENST00000683814.1;ENST00000440107.6;ENST00000349938.8;ENST00000684011.1;ENST00000684432.1;ENST00000683063.1;ENST00000683275.1;ENST00000682027.1;ENST00000683553.1;ENST00000683107.1;ENST00000482392.2;ENST00000469789.2;ENST00000683112.1;ENST00000684051.1;ENST00000682233.1;ENST00000684565.1;ENST00000683575.1;ENST00000682264.1;ENST00000682030.1	106	118
chr2	235968764	+	AGAP1	protein_coding	TRUE	ENST00000304032.13;ENST00000448025.6;ENST00000418654.2;ENST00000336665.9;ENST00000635100.2;ENST00000699337.1;ENST00000409538.5	818	868
chr3	9509776	-	LHFPL4	protein_coding	TRUE	ENST00000287585.8	18	18
chr3	13414113	-	NUP210	protein_coding	TRUE	ENST00000420141.3;ENST00000695492.1;ENST00000254508.7	189	198
chr3	14962409	+	NR2C2	protein_coding	TRUE	ENST00000435454.5;ENST00000413118.5;ENST00000475707.5;ENST00000425241.6;ENST00000323373.10	2235	328
chr3	15210961	+	CAPN7	protein_coding	TRUE	ENST00000457023.1;ENST00000253693.7	9	9
chr3	15813358	-	ANKRD28	protein_coding	TRUE	ENST00000439830.5	401	555
chr3	20071584	+	KAT2B	protein_coding	TRUE	ENST00000263754.5;ENST00000426228.1	21	27
chr3	23225772	+	UBE2E2	protein_coding	TRUE	ENST00000427371.3;ENST00000396703.6;ENST00000425792.5;ENST00000335798.8	238	247
chr3	23901478	-	NKIRAS1	protein_coding	TRUE	ENST00000443659.6;ENST00000614374.4;ENST00000437230.5;ENST00000421515.6;ENST00000415901.6;ENST00000416026.2;ENST00000412028.5;ENST00000425478.7;ENST00000388759.7	105	128
chr3	25581101	+	RARB	protein_coding	FALSE	ENST00000462272.6;ENST00000458646.2;ENST00000479097.6;ENST00000685523.1;ENST00000687353.1;ENST00000383772.9;ENST00000687083.1;ENST00000688892.1;ENST00000330688.9;ENST00000691580.1;ENST00000437042.7;ENST00000693261.1;ENST00000687676.1;ENST00000686715.1;ENST00000690398.1	22	0
chr3	32139502	+	GPD1L	protein_coding	FALSE	ENST00000428684.1;ENST00000282541.10;ENST00000429432.5;ENST00000431009.1	544	0
chr3	43551567	-	ANO10	protein_coding	TRUE	ENST00000414522.6;ENST00000292246.8;ENST00000350459.8;ENST00000451430.6;ENST00000396091.7	6804	7018
chr3	44862358	+	TMEM42	protein_coding	FALSE	ENST00000302392.5	729	0
chr3	51551457	+	RAD54L2	protein_coding	TRUE	ENST00000684192.1;ENST00000487093.5;ENST00000409535.6	403	920
chr3	53726038	+	CACNA1D	protein_coding	TRUE	ENST00000288139.11;ENST00000637424.1;ENST00000350061.11;ENST00000640483.1;ENST00000481478.2;ENST00000422281.7;ENST00000636570.1;ENST00000636938.1;ENST00000636627.2	324	341
chr3	55835280	-	ERC2	protein_coding	TRUE	ENST00000460849.5;ENST00000492584.3;ENST00000288221.11	207	239
chr3	57266193	+	APPL1	protein_coding	TRUE	ENST00000482800.5;ENST00000650354.1;ENST00000488530.1;ENST00000288266.8	26	55
chr3	65745589	-	MAGI1	protein_coding	TRUE	ENST00000483466.5;ENST00000330909.12;ENST00000497477.6;ENST00000464060.5;ENST00000402939.7	617	695
chr3	77340432	+	ROBO2	protein_coding	TRUE	ENST00000696629.1;ENST00000696631.1;ENST00000490534.2;ENST00000487694.7;ENST00000696574.1;ENST00000696593.1;ENST00000705983.1;ENST00000471893.2;ENST00000461745.5;ENST00000332191.13;ENST00000473767.5;ENST00000602589.5;ENST00000696630.1;ENST00000475334.2	2297	2341
chr3	77564573	+	ROBO2	protein_coding	FALSE	ENST00000696629.1;ENST00000490534.2;ENST00000487694.7;ENST00000696574.1;ENST00000696593.1;ENST00000705983.1;ENST00000471893.2;ENST00000461745.5;ENST00000332191.13;ENST00000602589.5;ENST00000696630.1;ENST00000475334.2	143	0
chr3	85238957	+	CADM2	protein_coding	TRUE	ENST00000407528.6;ENST00000383699.8	6343	6558
chr3	85377429	+	CADM2	protein_coding	TRUE	ENST00000407528.6;ENST00000383699.8	18	30
chr3	85511857	+	CADM2	protein_coding	TRUE	ENST00000407528.6;ENST00000383699.8	6863	7109
chr3	85041579	+	CADM2	protein_coding	TRUE	ENST00000407528.6	183	186
chr3	100010131	+	CMSS1	protein_coding	TRUE	ENST00000491299.5;ENST00000463526.1;ENST00000421999.8	617	949
chr3	116265666	-	LSAMP	protein_coding	TRUE	ENST00000490035.7;ENST00000717962.1;ENST00000474851.1;ENST00000333617.8	46	43
chr3	121496483	-	POLQ	protein_coding	TRUE	ENST00000264233.6	11	14
chr3	126617630	-	TXNRD3	protein_coding	TRUE	ENST00000524230.9	720	754
chr3	129788065	-	TMCC1	protein_coding	TRUE	ENST00000426664.6;ENST00000393238.8;ENST00000648771.1;ENST00000505616.5	919	1055
chr3	133328850	+	TMEM108	protein_coding	TRUE	ENST00000508711.5	102	128
chr3	134174891	-	RYK	protein_coding	TRUE	ENST00000623711.4;ENST00000486725.1;ENST00000473208.5;ENST00000620660.4	906	962
chr3	142065794	-	TFDP2	protein_coding	TRUE	ENST00000495095.6	492	601
chr3	152299405	+	MBNL1	protein_coding	TRUE	ENST00000460591.5;ENST00000459747.1	1543	118
chr3	154304491	-	DHX36	protein_coding	TRUE	ENST00000460875.1;ENST00000496811.6;ENST00000308361.10;ENST00000481941.5;ENST00000329463.9	154	210
chr3	173800293	+	NLGN1	protein_coding	TRUE	ENST00000457714.5;ENST00000361589.8	3527	3933
chr3	174741132	+	NAALADL2	protein_coding	TRUE	ENST00000434257.1	40	40
chr3	183653967	+	KLHL24	protein_coding	FALSE	ENST00000476808.1;ENST00000454652.6;ENST00000242810.11	14296	0
chr4	20763098	-	KCNIP4	protein_coding	TRUE	ENST00000515786.2;ENST00000382148.7;ENST00000382152.7;ENST00000447367.6;ENST00000509207.1;ENST00000382149.9;ENST00000382150.8	476	506
chr4	30786727	+	PCDH7	protein_coding	TRUE	ENST00000695921.1	2230	2884
chr4	36189138	-	ARAP2	protein_coding	TRUE	ENST00000303965.9;ENST00000508066.1	351	389
chr4	47409273	+	GABRB1	protein_coding	TRUE	ENST00000295454.8	441	467
chr4	73235081	-	ANKRD17	protein_coding	TRUE	ENST00000330838.10;ENST00000358602.9;ENST00000558247.5	353	448
chr4	75679354	-	G3BP2	protein_coding	TRUE	ENST00000677970.1	23	88
chr4	76973010	+	SEPTIN11	protein_coding	TRUE	ENST00000505788.5;ENST00000512575.5;ENST00000264893.11;ENST00000502584.5	173	1
chr4	77033468	+	SEPTIN11	protein_coding	TRUE	ENST00000505788.5	841	940
chr4	80408590	+	CFAP299	protein_coding	TRUE	ENST00000508675.1;ENST00000358105.8;ENST00000512931.5;ENST00000503883.1;ENST00000502497.5;ENST00000513920.5	53	68
chr4	87185800	-	KLHL8	protein_coding	TRUE	ENST00000504029.1;ENST00000505388.5	113	164
chr4	88271259	-	PPM1K	protein_coding	TRUE	ENST00000506423.1;ENST00000511506.1;ENST00000510548.6;ENST00000295908.11;ENST00000608933.6;ENST00000508256.5	681	772
chr4	90851006	+	CCSER1	protein_coding	TRUE	ENST00000505073.5;ENST00000513522.5;ENST00000509176.6	150	153
chr4	105437467	-	PPA2	protein_coding	TRUE	ENST00000509031.5;ENST00000502833.5;ENST00000506815.5;ENST00000504028.5;ENST00000509426.5;ENST00000341695.10;ENST00000508518.5;ENST00000351450.10;ENST00000510015.5;ENST00000457404.6	2042	2127
chr4	105405949	-	PPA2	protein_coding	TRUE	ENST00000503171.5	89	100
chr4	128102958	+	LARP1B	protein_coding	TRUE	ENST00000326639.11;ENST00000704292.1;ENST00000648358.2;ENST00000507377.1;ENST00000649983.2;ENST00000508819.5;ENST00000704293.1;ENST00000650359.2;ENST00000512292.5;ENST00000394288.7;ENST00000432347.6	78	82
chr4	138191416	-	SLC7A11	protein_coding	TRUE	ENST00000280612.9;ENST00000509248.1	244	544
chr4	139136273	-	ELF2	protein_coding	TRUE	ENST00000394235.6;ENST00000686138.1;ENST00000379550.5;ENST00000511184.5	802	817
chr4	141053732	-	RNF150	protein_coding	TRUE	ENST00000306799.7;ENST00000515673.7;ENST00000507500.5	1430	1490
chr4	157222612	+	GRIA2	protein_coding	FALSE	ENST00000645636.1;ENST00000703717.1;ENST00000264426.14;ENST00000703718.1;ENST00000703764.1;ENST00000703750.1;ENST00000703758.1;ENST00000509417.5;ENST00000471736.5;ENST00000393815.6;ENST00000703763.1;ENST00000703757.1;ENST00000703759.1;ENST00000703760.1;ENST00000323661.10;ENST00000703762.1;ENST00000703753.1;ENST00000296526.12;ENST00000703765.1;ENST00000507898.5;ENST00000703751.1;ENST00000505888.1;ENST00000703761.1;ENST00000506284.5;ENST00000703756.1;ENST00000703754.1;ENST00000703755.1;ENST00000703752.1	357	0
chr4	184682248	+	PRIMPOL	protein_coding	TRUE	ENST00000509002.5	314	344
chr5	732384	-	ZDHHC11B	protein_coding	TRUE	ENST00000508859.8	399	419
chr5	45638358	-	HCN1	protein_coding	TRUE	ENST00000673735.1;ENST00000303230.6	423	468
chr5	57233586	+	GPBP1	protein_coding	TRUE	ENST00000424459.7;ENST00000506184.7;ENST00000264779.6;ENST00000511209.5;ENST00000514387.6	55	55
chr5	59468436	-	PDE4D	protein_coding	TRUE	ENST00000502484.6;ENST00000309641.10;ENST00000514231.1;ENST00000507116.6;ENST00000405053.7;ENST00000502575.1;ENST00000340635.11	527	1857
chr5	59685944	-	PDE4D	protein_coding	TRUE	ENST00000502484.6;ENST00000309641.10;ENST00000514231.1;ENST00000507116.6;ENST00000405053.7;ENST00000502575.1;ENST00000512069.6;ENST00000340635.11	3004	5787
chr5	59426473	-	PDE4D	protein_coding	TRUE	ENST00000636120.1	362	445
chr5	59382412	-	PDE4D	protein_coding	TRUE	ENST00000502484.6;ENST00000360047.9;ENST00000405053.7;ENST00000502575.1;ENST00000340635.11;ENST00000309641.10;ENST00000514231.1;ENST00000505453.1;ENST00000507116.6;ENST00000636120.1	2577	6552
chr5	60193176	-	PDE4D	protein_coding	TRUE	ENST00000502484.6;ENST00000509355.5;ENST00000515835.2;ENST00000505507.6	86	128
chr5	74700753	+	HEXB	protein_coding	TRUE	ENST00000261416.12;ENST00000510820.1;ENST00000511181.5;ENST00000513079.5	417	516
chr5	75415236	-	CERT1	protein_coding	TRUE	ENST00000646302.1;ENST00000646172.1;ENST00000643780.2;ENST00000644912.1;ENST00000647512.2;ENST00000642488.1;ENST00000644072.2;ENST00000645866.1;ENST00000644377.1;ENST00000646713.1;ENST00000642556.1;ENST00000644516.1;ENST00000642809.1;ENST00000405807.10;ENST00000642225.1;ENST00000643158.1;ENST00000261415.12;ENST00000380494.10;ENST00000644445.1;ENST00000645483.1;ENST00000646511.1	232	1103
chr5	80814725	+	MSH3	protein_coding	TRUE	ENST00000658259.1;ENST00000265081.7;ENST00000667069.1;ENST00000659302.1	88	96
chr5	81132390	+	RASGRF2	protein_coding	TRUE	ENST00000503795.1;ENST00000265080.9	16	17
chr5	81696999	-	SSBP2	protein_coding	TRUE	ENST00000509013.2	93	105
chr5	88221472	-	TMEM161B	protein_coding	TRUE	ENST00000503755.5	459	663
chr5	93815232	-	ARB2A	protein_coding	TRUE	ENST00000502503.1;ENST00000509739.5;ENST00000510445.1;ENST00000395965.8;ENST00000505869.5;ENST00000511139.1;ENST00000509163.5	167	182
chr5	94692557	+	SLF1	protein_coding	TRUE	ENST00000450932.2;ENST00000265140.10	132	141
chr5	94905933	-	MCTP1	protein_coding	TRUE	ENST00000506568.8;ENST00000505078.5;ENST00000429576.6;ENST00000512425.5;ENST00000505208.5;ENST00000515393.6;ENST00000508509.5;ENST00000312216.12	753	856
chr5	96794089	-	ERAP1	protein_coding	TRUE	ENST00000296754.7;ENST00000443439.7	296	312
chr5	103129306	+	PPIP5K2	protein_coding	TRUE	ENST00000502481.5	127	20
chr5	108956803	+	FER	protein_coding	TRUE	ENST00000505323.1;ENST00000438717.6;ENST00000504143.6;ENST00000281092.9;ENST00000618353.1	160	161
chr5	109794895	+	MAN2A1	protein_coding	TRUE	ENST00000261483.5	736	778
chr5	119220132	+	DMXL1	protein_coding	TRUE	ENST00000539542.6;ENST00000505312.5;ENST00000311085.8;ENST00000511622.5	143	148
chr5	129562979	+	ADAMTS19	protein_coding	TRUE	ENST00000274487.9	226	223
chr5	137107871	-	SPOCK1	protein_coding	TRUE	ENST00000394945.6;ENST00000510689.5;ENST00000635347.1	372	402
chr5	139841945	+	PSD2	protein_coding	TRUE	ENST00000274710.4	143	149
chr5	142465764	+	SPRY4-AS1	lncRNA	FALSE	ENST00000724980.1;ENST00000724982.1	2315	0
chr5	150254334	-	CAMK2A	protein_coding	TRUE	ENST00000672404.2;ENST00000672752.1;ENST00000672089.1;ENST00000684093.1;ENST00000398376.8;ENST00000671881.1;ENST00000672396.1;ENST00000515758.2;ENST00000684465.1;ENST00000348628.11;ENST00000672829.1;ENST00000682786.1;ENST00000683332.1;ENST00000508662.5;ENST00000672785.1;ENST00000672479.1;ENST00000683115.1;ENST00000510347.2	1000	1070
chr5	150508147	+	NDST1	protein_coding	TRUE	ENST00000522491.1;ENST00000524161.1;ENST00000523767.5;ENST00000518299.1	79	85
chr5	179898004	-	TBC1D9B	protein_coding	TRUE	ENST00000356834.7;ENST00000355235.8	160	168
chr6	13375505	-	GFOD1	protein_coding	TRUE	ENST00000379287.4	11	15
chr6	31538856	-	DDX39B	protein_coding	TRUE	ENST00000482195.5;ENST00000431908.5	453	37
chr6	32349512	+	TSBP1-AS1	lncRNA	FALSE	ENST00000732393.1;ENST00000732398.1;ENST00000653107.2;ENST00000732402.1;ENST00000732397.1;ENST00000732405.1;ENST00000732404.1;ENST00000685706.2;ENST00000642577.1;ENST00000732406.1;ENST00000732388.1	79	0
chr6	33285010	-	WDR46	protein_coding	TRUE	ENST00000374617.9;ENST00000444176.1;ENST00000489905.1	57	15
chr6	33710852	-	UQCC2	protein_coding	TRUE	ENST00000374214.3;ENST00000374231.8;ENST00000607484.6	431	468
chr6	34530184	+	PACSIN1	protein_coding	TRUE	ENST00000374043.6;ENST00000620693.4;ENST00000244458.7;ENST00000538621.2	13	15
chr6	36451515	+	KCTD20	protein_coding	TRUE	ENST00000474988.5	33	39
chr6	39718729	-	KIF6	protein_coding	TRUE	ENST00000287152.12;ENST00000538893.5	526	547
chr6	52985584	-	GSTA4	protein_coding	TRUE	ENST00000370960.5;ENST00000457564.1	3000	3377
chr6	55499300	-	HMGCLL1	protein_coding	TRUE	ENST00000370850.6	2804	3047
chr6	73722289	+	CD109	protein_coding	TRUE	ENST00000422508.6;ENST00000287097.6;ENST00000437994.6	64	72
chr6	75638754	+	SENP6	protein_coding	TRUE	ENST00000327284.12;ENST00000483859.6;ENST00000370010.6;ENST00000424947.6;ENST00000447266.7	1463	1905
chr6	106280250	-	ATG5	protein_coding	TRUE	ENST00000369070.5;ENST00000343245.7;ENST00000646025.1;ENST00000635758.2;ENST00000369076.8;ENST00000613993.1;ENST00000636335.1;ENST00000636437.1	710	7951
chr6	121170528	-	TBC1D32	protein_coding	TRUE	ENST00000398197.6	1668	1837
chr6	124764911	+	NKAIN2	protein_coding	TRUE	ENST00000368417.6	11	13
chr6	127282342	+	RNF146	protein_coding	TRUE	ENST00000356799.6;ENST00000608340.5;ENST00000368314.6;ENST00000489534.5;ENST00000610153.1;ENST00000476956.5;ENST00000608991.5	288	461
chr6	128304829	-	PTPRK	protein_coding	TRUE	ENST00000532331.5;ENST00000495748.5;ENST00000368215.7;ENST00000368210.7;ENST00000368207.7;ENST00000524534.5;ENST00000368226.9;ENST00000429595.1;ENST00000490332.2;ENST00000524481.5;ENST00000368213.9	832	445
chr6	132815933	+	RPS12	protein_coding	TRUE	ENST00000230050.4	20	20
chr6	142904174	-	HIVEP2	protein_coding	TRUE	ENST00000703916.1	25	35
chr6	145879410	-	SHPRH	protein_coding	TRUE	ENST00000417762.5	21	23
chr6	147053466	-	STXBP5-AS1	lncRNA	TRUE	ENST00000766197.1;ENST00000661216.1;ENST00000666827.1;ENST00000766206.1;ENST00000766212.1;ENST00000766210.1;ENST00000691838.1;ENST00000655172.1;ENST00000653106.1;ENST00000667163.1	1159	3010
chr6	151373308	-	ZBTB2	protein_coding	TRUE	ENST00000325144.5	130	135
chr6	154289757	-	ENSG00000288520	protein_coding	TRUE	ENST00000673182.1	30	63
chr6	154983468	+	TIAM2	protein_coding	TRUE	ENST00000461783.7	515	526
chr6	158026972	+	SYNJ2	protein_coding	TRUE	ENST00000640338.1;ENST00000638626.1;ENST00000449320.2;ENST00000355585.9;ENST00000367113.5	757	877
chr6	158476434	+	TULP4	protein_coding	TRUE	ENST00000367094.6;ENST00000616856.1;ENST00000367097.8;ENST00000613390.1	958	991
chr6	166934452	-	ENSG00000249141;RNASET2	protein_coding	TRUE	ENST00000421787.5;ENST00000028008.9;ENST00000496851.6;ENST00000682498.1;ENST00000467705.6;ENST00000682774.1;ENST00000366855.10;ENST00000509073.1;ENST00000620173.5;ENST00000611959.2;ENST00000476238.6;ENST00000508775.6;ENST00000507747.1;ENST00000683770.1;ENST00000478180.6;ENST00000499370.6;ENST00000683968.1;ENST00000684236.1	309	315
chr7	5200651	+	WIPI2	protein_coding	TRUE	ENST00000466014.5;ENST00000496867.5;ENST00000404704.7;ENST00000288828.9;ENST00000401525.7;ENST00000382384.6	26	33
chr7	5716904	-	RNF216	protein_coding	TRUE	ENST00000389900.8;ENST00000389902.8;ENST00000425013.6	1158	1205
chr7	26206608	+	CBX3	protein_coding	TRUE	ENST00000481300.1;ENST00000462165.2;ENST00000456948.5;ENST00000396386.7;ENST00000497498.1;ENST00000337620.8	153	165
chr7	29439503	+	CHN2	protein_coding	FALSE	ENST00000706161.1;ENST00000706158.1;ENST00000474070.5;ENST00000222792.11;ENST00000706162.1;ENST00000409350.6	265	0
chr7	30075289	+	PLEKHA8	protein_coding	FALSE	ENST00000440706.3;ENST00000649443.1;ENST00000449726.6;ENST00000707142.1	167	0
chr7	38818154	-	VPS41	protein_coding	TRUE	ENST00000310301.9;ENST00000414632.5;ENST00000418457.6;ENST00000395969.6;ENST00000265745.13;ENST00000413141.5	489	847
chr7	50710991	-	GRB10	protein_coding	TRUE	ENST00000644716.1;ENST00000402578.5;ENST00000402497.6	906	1243
chr7	64795710	+	ZNF138	protein_coding	TRUE	ENST00000440598.2;ENST00000359735.7;ENST00000440155.6;ENST00000307355.12;ENST00000494380.5	207	366
chr7	72881494	+	POM121	protein_coding	TRUE	ENST00000395270.5;ENST00000627934.3	562	741
chr7	74353738	+	CLIP2	protein_coding	TRUE	ENST00000223398.11;ENST00000361545.9	304	325
chr7	75484320	-	ENSG00000242073;POM121C	protein_coding;transcribed_unprocessed_pseudogene	TRUE	ENST00000615331.5;ENST00000415277.2	14	30
chr7	76570357	+	LINC03009	lncRNA	FALSE	ENST00000423084.1;ENST00000740695.1	145	0
chr7	82067257	-	CACNA2D1	protein_coding	TRUE	ENST00000356860.8;ENST00000443883.2;ENST00000423588.1;ENST00000705962.1;ENST00000705961.1	24	140
chr7	87635163	+	RUNDC3B	protein_coding	TRUE	ENST00000338056.7;ENST00000394654.4;ENST00000489461.5;ENST00000493037.5;ENST00000476114.5	674	1
chr7	90451996	+	CLDN12;ENSG00000273299	lncRNA;protein_coding	TRUE	ENST00000480135.1;ENST00000483862.5	1235	1553
chr7	92585397	-	FAM133B	protein_coding	TRUE	ENST00000427372.5	146	163
chr7	95202571	+	PPP1R9A	protein_coding	TRUE	ENST00000433881.5;ENST00000289495.7;ENST00000456331.6;ENST00000424654.5;ENST00000340694.8	1255	1789
chr7	99563188	+	ENSG00000272647;ZNF655	protein_coding	TRUE	ENST00000252713.9;ENST00000357864.6;ENST00000394163.2;ENST00000455905.1;ENST00000440391.5;ENST00000452314.5	475	541
chr7	102366018	+	PRKRIP1	protein_coding	TRUE	ENST00000477886.5	229	76
chr7	107190173	+	HBP1	protein_coding	TRUE	ENST00000461963.1	509	521
chr7	107474627	-	COG5	protein_coding	TRUE	ENST00000475638.6;ENST00000347053.8;ENST00000297135.9;ENST00000393603.7	132	138
chr7	107527003	-	COG5	protein_coding	TRUE	ENST00000475638.6;ENST00000347053.8;ENST00000297135.9;ENST00000393603.7	699	728
chr7	108515575	-	PNPLA8	protein_coding	TRUE	ENST00000489738.1	317	502
chr7	114319958	+	FOXP2	protein_coding	TRUE	ENST00000703613.1;ENST00000440349.5;ENST00000634623.1;ENST00000703612.1;ENST00000635638.1;ENST00000495516.1;ENST00000634411.1;ENST00000703616.1;ENST00000703615.1;ENST00000412402.5;ENST00000635109.1;ENST00000703614.1	143	148
chr7	131326854	+	MKLN1	protein_coding	TRUE	ENST00000421797.6;ENST00000416992.6	724	725
chr7	132545309	-	PLXNA4	protein_coding	TRUE	ENST00000359827.7	724	912
chr7	137676645	-	DGKI	protein_coding	TRUE	ENST00000614521.2;ENST00000288490.9;ENST00000446122.5;ENST00000453654.6;ENST00000470895.5;ENST00000424189.6	1050	1252
chr7	137687871	-	DGKI	protein_coding	TRUE	ENST00000614521.2;ENST00000288490.9;ENST00000446122.5;ENST00000470895.5;ENST00000424189.6;ENST00000483619.1	2849	3157
chr7	141676796	-	DENND11	protein_coding	TRUE	ENST00000482493.1;ENST00000536163.6	144	87
chr7	152079287	+	GALNT11	protein_coding	TRUE	ENST00000447778.5;ENST00000482812.1;ENST00000423337.5;ENST00000430044.7;ENST00000431668.1;ENST00000446096.5	5609	5892
chr7	152312973	-	KMT2C	protein_coding	TRUE	ENST00000683616.1;ENST00000682283.1;ENST00000679882.1;ENST00000679645.1;ENST00000684262.1;ENST00000683490.1;ENST00000680039.1;ENST00000682280.1;ENST00000681082.1;ENST00000684550.1;ENST00000262189.11	5068	6417
chr7	156668563	+	RNF32	protein_coding	TRUE	ENST00000392743.6;ENST00000311822.12;ENST00000317955.10;ENST00000432459.6;ENST00000392747.6;ENST00000405335.5	50	57
chr8	1284326	+	DLGAP2	protein_coding	TRUE	ENST00000637795.2;ENST00000421627.7	314	505
chr8	10305509	+	MSRA	protein_coding	TRUE	ENST00000522907.5;ENST00000441698.6;ENST00000317173.9;ENST00000523637.2;ENST00000521686.1;ENST00000518255.5;ENST00000382490.9;ENST00000528246.5	784	933
chr8	10730660	-	PINX1	protein_coding	TRUE	ENST00000554914.1	28	28
chr8	11298835	+	MTMR9	protein_coding	TRUE	ENST00000530200.1;ENST00000528389.1;ENST00000526292.1;ENST00000221086.8	64	240
chr8	11929550	-	ENSG00000290829	lncRNA	TRUE	ENST00000810640.1	33	34
chr8	12140482	+	FAM66D	lncRNA	TRUE	ENST00000666028.1;ENST00000653725.1;ENST00000669660.1;ENST00000653486.1	709	9
chr8	17988952	+	PCM1	protein_coding	TRUE	ENST00000524226.5;ENST00000519253.5;ENST00000522275.6;ENST00000325083.13	6034	6270
chr8	29009423	+	HMBOX1	protein_coding	TRUE	ENST00000397358.7;ENST00000560599.5;ENST00000521516.5;ENST00000524238.3;ENST00000287701.15;ENST00000523613.5;ENST00000558662.5;ENST00000519047.5;ENST00000355231.9	532	626
chr8	30700136	-	GSR	protein_coding	TRUE	ENST00000523295.5	198	275
chr8	38302943	-	NSD3	protein_coding	TRUE	ENST00000527502.5;ENST00000317025.13	243	365
chr8	42419671	-	SLC20A2	protein_coding	TRUE	ENST00000520262.6;ENST00000342228.7;ENST00000517366.2;ENST00000518717.2;ENST00000518384.2;ENST00000713988.1;ENST00000520179.5;ENST00000713989.1	132	161
chr8	47285633	+	SPIDR	protein_coding	FALSE	ENST00000524033.5;ENST00000524126.5;ENST00000517824.5;ENST00000521214.5;ENST00000522222.5;ENST00000518074.5;ENST00000522900.5;ENST00000519661.5;ENST00000524141.5;ENST00000523814.5;ENST00000524006.5;ENST00000297423.9	435	0
chr8	51453317	-	PXDNL	protein_coding	TRUE	ENST00000356297.5	370	378
chr8	73546833	-	STAU2	protein_coding	TRUE	ENST00000523533.5;ENST00000521210.5;ENST00000523558.5;ENST00000522695.5;ENST00000524300.6	73	78
chr8	73679886	-	STAU2	protein_coding	TRUE	ENST00000521293.5	32	34
chr8	78558343	+	PKIA	protein_coding	TRUE	ENST00000352966.9	417	453
chr8	84415880	+	RALYL	protein_coding	TRUE	ENST00000522455.5;ENST00000517988.1;ENST00000517638.5	21	3
chr8	100185916	+	SPAG1	protein_coding	TRUE	ENST00000388798.7;ENST00000520508.5;ENST00000251809.4;ENST00000520643.5	14	19
chr8	101692572	-	NCALD	protein_coding	TRUE	ENST00000521599.5;ENST00000311028.4;ENST00000522754.1;ENST00000519508.6;ENST00000395923.5;ENST00000220931.11	102	125
chr8	103042340	+	ATP6V1C1	protein_coding	TRUE	ENST00000518857.5	46	52
chr8	108476782	+	EMC2	protein_coding	TRUE	ENST00000519642.1	671	631
chr8	123128246	+	TBC1D31	protein_coding	TRUE	ENST00000518805.5	243	253
chr8	129904586	-	CYRIB	protein_coding	TRUE	ENST00000518167.5	784	1137
chr8	135608951	+	KHDRBS3	protein_coding	FALSE	ENST00000522079.5	16	0
chr8	140870617	-	PTK2	protein_coding	TRUE	ENST00000519654.5;ENST00000520828.5;ENST00000517887.5;ENST00000521791.5;ENST00000519993.5;ENST00000519419.5;ENST00000696786.1;ENST00000395218.3;ENST00000523067.5;ENST00000521059.5;ENST00000520475.5;ENST00000340930.7;ENST00000522684.5	158	188
chr8	143378196	+	RHPN1	protein_coding	TRUE	ENST00000289013.11;ENST00000522335.5;ENST00000715591.1	173	193
chr9	164038	-	ZNG1A	protein_coding	TRUE	ENST00000616803.4	1876	653
chr9	6843549	+	KDM4C	protein_coding	TRUE	ENST00000489243.5;ENST00000381306.7;ENST00000543771.5;ENST00000381309.8;ENST00000438023.5;ENST00000536108.7	37	50
chr9	13276772	-	MPDZ	protein_coding	TRUE	ENST00000447879.6;ENST00000541718.5;ENST00000319217.12	551	594
chr9	19289091	+	DENND4C	protein_coding	TRUE	ENST00000434457.7;ENST00000602925.5	6309	6892
chr9	20735561	+	FOCAD	protein_coding	TRUE	ENST00000338382.11;ENST00000380249.5	500	689
chr9	20755303	+	FOCAD	protein_coding	TRUE	ENST00000338382.11;ENST00000605031.5;ENST00000380249.5;ENST00000604103.1	314	323
chr9	34573845	-	CNTFR	protein_coding	TRUE	ENST00000610543.4;ENST00000378980.8;ENST00000417345.2	231	280
chr9	35369700	+	UNC13B	protein_coding	TRUE	ENST00000617908.4;ENST00000634487.1;ENST00000635942.2;ENST00000378495.7;ENST00000619578.4;ENST00000636694.1;ENST00000396787.5	26	107
chr9	40245465	+	ANKRD20A2P;FAM95B1	lncRNA;transcribed_unprocessed_pseudogene	TRUE	ENST00000809086.1;ENST00000673925.2;ENST00000809082.1;ENST00000697201.1;ENST00000809083.1	373	755
chr9	66130780	-	ANKRD20A3P;ENSG00000290971	lncRNA;transcribed_unprocessed_pseudogene	TRUE	ENST00000726254.1;ENST00000726271.1;ENST00000726262.1;ENST00000726260.1;ENST00000726267.1;ENST00000697243.1;ENST00000611388.2	345	904
chr9	77439028	-	GNA14	protein_coding	TRUE	ENST00000341700.7	292	297
chr9	85621806	-	AGTPBP1	protein_coding	TRUE	ENST00000628899.1;ENST00000357081.8;ENST00000376083.7;ENST00000337006.8	1607	1780
chr9	89057832	-	SHC3	protein_coding	TRUE	ENST00000375835.9	282	357
chr9	116725497	-	ASTN2	protein_coding	TRUE	ENST00000373986.7;ENST00000361209.6;ENST00000313400.9;ENST00000361477.8	357	383
chr9	121912299	-	TTLL11	protein_coding	TRUE	ENST00000373778.5;ENST00000321582.11;ENST00000474723.5	65	74
chr9	125691614	-	MAPKAP1	protein_coding	TRUE	ENST00000394063.5;ENST00000427078.5;ENST00000373503.7	51	67
chr9	127111744	+	RALGPS1	protein_coding	TRUE	ENST00000259351.10;ENST00000373436.5;ENST00000373434.5;ENST00000394022.7;ENST00000424082.6	31	31
chr9	127732774	-	TOR2A	protein_coding	TRUE	ENST00000373284.10;ENST00000336067.10;ENST00000496460.5;ENST00000493439.1;ENST00000463256.5	387	395
chr9	128250725	+	DNM1	protein_coding	TRUE	ENST00000706054.1	10222	10879
chr9	128428175	+	CERCAM	protein_coding	TRUE	ENST00000463535.5;ENST00000372842.5;ENST00000420512.5;ENST00000372838.9	424	445
chr9	128821438	+	ENDOG	protein_coding	TRUE	ENST00000372642.5	656	699
chr9	129021220	-	SH3GLB2	protein_coding	TRUE	ENST00000455407.5	388	406
chr9	136865309	-	EDF1	protein_coding	TRUE	ENST00000371648.4;ENST00000371649.5;ENST00000224073.6	40	63
chr9	137427921	+	NOXA1	protein_coding	TRUE	ENST00000392815.2;ENST00000341349.6;ENST00000683555.1;ENST00000683683.1	6016	6355
chr10	417345	-	DIP2C	protein_coding	TRUE	ENST00000634311.1;ENST00000280886.12	122	130
chr10	856931	-	LARP4B	protein_coding	TRUE	ENST00000689323.1;ENST00000688365.1;ENST00000316157.8;ENST00000690516.1	29	65
chr10	1203864	-	ADARB2	protein_coding	TRUE	ENST00000381312.6	54	56
chr10	12609049	+	CAMK1D	protein_coding	FALSE	ENST00000619168.5;ENST00000378845.5	155	0
chr10	17367532	-	ST8SIA6	protein_coding	TRUE	ENST00000648997.1;ENST00000377602.5	159	316
chr10	21014916	-	NEBL	protein_coding	TRUE	ENST00000675747.1;ENST00000675114.1;ENST00000417816.2;ENST00000675700.1;ENST00000675702.1	89	115
chr10	38365910	+	HSD17B7P2	lncRNA	TRUE	ENST00000812332.1;ENST00000494540.6;ENST00000812333.1	891	938
chr10	49737194	-	OGDHL	protein_coding	TRUE	ENST00000432695.2;ENST00000374103.9;ENST00000490844.1;ENST00000419399.4	687	744
chr10	49752373	-	OGDHL	protein_coding	TRUE	ENST00000432695.2;ENST00000374103.9;ENST00000419399.4	344	390
chr10	60508626	-	ANK3	protein_coding	TRUE	ENST00000503366.6;ENST00000622427.4	10089	10346
chr10	62245628	-	RTKN2	protein_coding	TRUE	ENST00000395260.3;ENST00000373789.8	185	207
chr10	68902051	+	DDX50	protein_coding	TRUE	ENST00000373585.8	1141	1368
chr10	69631176	+	FAM241B	protein_coding	TRUE	ENST00000373279.6;ENST00000491890.1	157	333
chr10	73390049	-	ANXA7	protein_coding	TRUE	ENST00000492380.1;ENST00000372919.8;ENST00000372921.10	218	268
chr10	73873060	-	CAMK2G	protein_coding	TRUE	ENST00000700392.1	3028	3265
chr10	74555368	+	ADK	protein_coding	FALSE	ENST00000541550.6;ENST00000672920.1;ENST00000672604.1;ENST00000673310.1;ENST00000372734.5;ENST00000539909.6;ENST00000673352.1;ENST00000673027.1;ENST00000286621.7;ENST00000672394.1	392	0
chr10	78200038	+	LINC00595	lncRNA	TRUE	ENST00000635520.2;ENST00000813725.1;ENST00000813724.1;ENST00000635545.1;ENST00000634946.1;ENST00000813723.1	41	117
chr10	96539510	-	TM9SF3	protein_coding	TRUE	ENST00000649367.1;ENST00000371142.9	20	23
chr10	97743094	+	ZFYVE27	protein_coding	TRUE	ENST00000370610.7;ENST00000337540.11	1129	143
chr10	98744053	-	HPSE2	protein_coding	TRUE	ENST00000628193.2	60	64
chr10	100159056	-	ERLIN1	protein_coding	TRUE	ENST00000421367.7;ENST00000407654.7;ENST00000370408.2	377	543
chr10	102887872	+	AS3MT;BORCS7-ASMT	protein_coding	TRUE	ENST00000299353.6;ENST00000369880.8	396	408
chr10	103567413	+	NEURL1	protein_coding	TRUE	ENST00000369780.9	57	59
chr10	113844909	-	DCLRE1A	protein_coding	TRUE	ENST00000361384.7;ENST00000369305.1	16	16
chr10	118337409	-	FAM204A	protein_coding	TRUE	ENST00000369172.8;ENST00000369170.4;ENST00000470476.5;ENST00000487269.1;ENST00000369183.9;ENST00000469758.5	1719	2031
chr10	121555546	-	FGFR2	protein_coding	TRUE	ENST00000369056.5;ENST00000358487.10;ENST00000351936.11;ENST00000360144.7;ENST00000336553.10;ENST00000356226.8;ENST00000683250.1;ENST00000369060.8;ENST00000457416.7;ENST00000346997.6;ENST00000682550.1;ENST00000613048.4;ENST00000359354.6;ENST00000683211.1;ENST00000369059.5;ENST00000683678.1;ENST00000684153.1;ENST00000357555.9;ENST00000604236.5;ENST00000369061.8;ENST00000369058.7;ENST00000490349.5;ENST00000682400.1	277	597
chr11	201226	-	BET1L	protein_coding	TRUE	ENST00000410108.5	344	375
chr11	996102	+	AP2A2	protein_coding	FALSE	ENST00000528195.6;ENST00000448903.7;ENST00000332231.9	180	0
chr11	2393356	+	CD81	protein_coding	TRUE	ENST00000493525.6;ENST00000492627.5;ENST00000530648.5;ENST00000263645.10;ENST00000527343.5;ENST00000492252.5;ENST00000464784.6;ENST00000381036.7;ENST00000526072.5;ENST00000475945.7;ENST00000533417.6;ENST00000530239.1	49	70
chr11	46860929	-	LRP4	protein_coding	TRUE	ENST00000378623.6;ENST00000529604.1	257	312
chr11	49177065	-	FOLH1	protein_coding	TRUE	ENST00000458311.6;ENST00000533034.1;ENST00000340334.11;ENST00000525826.5;ENST00000356696.7;ENST00000256999.7	717	801
chr11	61472745	+	ENSG00000256591	protein_coding	TRUE	ENST00000538594.5;ENST00000541135.5;ENST00000544025.5;ENST00000544880.1;ENST00000544801.5	4318	4566
chr11	65978545	+	SART1	protein_coding	TRUE	ENST00000529580.1;ENST00000312397.10	134	142
chr11	66269563	+	RAB1B	protein_coding	TRUE	ENST00000527397.1;ENST00000311481.11	1244	1979
chr11	68461627	+	PPP6R3	protein_coding	TRUE	ENST00000524845.5;ENST00000393800.7;ENST00000265637.8;ENST00000533127.5;ENST00000393801.7;ENST00000524904.5;ENST00000534534.5	320	1591
chr11	85280810	-	DLG2	protein_coding	TRUE	ENST00000706006.1;ENST00000705960.1;ENST00000376104.7;ENST00000650630.1;ENST00000706226.1;ENST00000706233.1	1923	2656
chr11	86557994	-	ME3	protein_coding	TRUE	ENST00000323418.10;ENST00000526504.5;ENST00000530335.1;ENST00000393324.7;ENST00000543262.6;ENST00000530520.5	1016	1998
chr11	92765507	+	FAT3	protein_coding	TRUE	ENST00000409404.6;ENST00000525166.6	5960	10507
chr11	99341540	+	CNTN5	protein_coding	FALSE	ENST00000528727.5;ENST00000524871.6;ENST00000527185.5	31	0
chr11	106966529	-	GUCY1A2	protein_coding	TRUE	ENST00000347596.2;ENST00000526355.7;ENST00000282249.6	262	269
chr11	107522579	-	ALKBH8	protein_coding	TRUE	ENST00000260318.6	73	82
chr11	108128643	+	ACAT1	protein_coding	TRUE	ENST00000672354.1;ENST00000672031.1;ENST00000672907.2;ENST00000672580.1;ENST00000673531.1;ENST00000672008.1;ENST00000299355.10;ENST00000524833.5;ENST00000531813.5;ENST00000265838.9	58	3
chr11	113231196	+	NCAM1	protein_coding	FALSE	ENST00000613217.4;ENST00000401611.6;ENST00000621850.4;ENST00000611284.4;ENST00000621128.4;ENST00000531044.5	466	0
chr11	113760963	-	ZW10	protein_coding	TRUE	ENST00000538209.1	121	126
chr11	125473468	-	FEZ1	protein_coding	TRUE	ENST00000392709.8	199	198
chr11	128979856	-	ARHGAP32	protein_coding	TRUE	ENST00000527272.1;ENST00000682385.1;ENST00000524655.5;ENST00000392657.7;ENST00000310343.13;ENST00000526162.5	440	557
chr11	130908446	-	SNX19	protein_coding	TRUE	ENST00000528555.5;ENST00000524460.1;ENST00000533214.1;ENST00000265909.9;ENST00000530356.5	740	762
chr11	131838143	+	NTM	protein_coding	TRUE	ENST00000374791.7;ENST00000683400.1	13	13
chr11	133297189	-	OPCML	protein_coding	TRUE	ENST00000524381.6;ENST00000529038.5	5299	5437
chr11	134393815	-	B3GAT1	protein_coding	TRUE	ENST00000312527.9;ENST00000392580.5	6688	7073
chr12	829920	+	WNK1	protein_coding	TRUE	ENST00000530271.6;ENST00000537687.5;ENST00000340908.9;ENST00000535572.5;ENST00000315939.11	1191	1236
chr12	1406123	+	ERC1	protein_coding	TRUE	ENST00000347735.10;ENST00000360905.9;ENST00000355446.9;ENST00000538971.6;ENST00000542302.6;ENST00000588412.5;ENST00000545948.5;ENST00000543086.7;ENST00000440394.7;ENST00000546231.6;ENST00000589028.6;ENST00000397203.7	116	250
chr12	2504842	+	CACNA1C	protein_coding	FALSE	ENST00000399617.6;ENST00000682462.1;ENST00000406454.8;ENST00000491104.2;ENST00000399634.6;ENST00000683956.1;ENST00000399603.6;ENST00000682835.1;ENST00000683824.1;ENST00000683781.1;ENST00000683840.1;ENST00000399641.6;ENST00000672806.1	1302	0
chr12	2796099	+	FKBP4	protein_coding	TRUE	ENST00000001008.6	146	153
chr12	26478382	-	ITPR2	protein_coding	TRUE	ENST00000381340.8;ENST00000451599.6	22	22
chr12	27720779	+	MRPS35	protein_coding	FALSE	ENST00000081029.8;ENST00000538315.5;ENST00000536569.1;ENST00000542199.1	277	0
chr12	28255581	+	CCDC91	protein_coding	TRUE	ENST00000544649.5;ENST00000536154.5	932	7
chr12	28210963	+	CCDC91	protein_coding	FALSE	ENST00000544649.5;ENST00000544780.5;ENST00000543534.5;ENST00000536442.6;ENST00000545336.5;ENST00000539107.5	114	0
chr12	46196872	-	SLC38A1	protein_coding	TRUE	ENST00000549049.5;ENST00000439706.5;ENST00000398637.10;ENST00000546893.5	1857	1999
chr12	51053812	+	LETMD1	protein_coding	FALSE	ENST00000547008.5;ENST00000550442.5;ENST00000547877.5;ENST00000552430.5	522	0
chr12	53172437	-	CSAD	protein_coding	TRUE	ENST00000424845.5;ENST00000379846.5;ENST00000548698.5	255	271
chr12	54249641	-	CBX5	protein_coding	TRUE	ENST00000547872.1;ENST00000439541.6;ENST00000550411.5;ENST00000209875.9	29	67
chr12	55767044	-	ENSG00000257390;SARNP	protein_coding	TRUE	ENST00000552884.5;ENST00000336133.8;ENST00000546837.5;ENST00000552080.1;ENST00000546604.5	453	642
chr12	68319087	-	MDM1	protein_coding	TRUE	ENST00000303145.11;ENST00000540418.5	69	72
chr12	68713909	+	NUP107	protein_coding	TRUE	ENST00000378905.6;ENST00000535718.5;ENST00000539906.5;ENST00000229179.9	311	332
chr12	81146302	+	ACSS3	protein_coding	TRUE	ENST00000261206.7;ENST00000548058.6	1744	2191
chr12	88538515	-	KITLG	protein_coding	TRUE	ENST00000347404.10;ENST00000644744.1;ENST00000646633.1;ENST00000552044.1	81	261
chr12	99709999	-	ANKS1B	protein_coding	TRUE	ENST00000547776.6;ENST00000683438.2;ENST00000549866.5	2030	2238
chr12	105154588	+	WASHC4	protein_coding	TRUE	ENST00000550786.5;ENST00000550053.5;ENST00000332180.10;ENST00000620430.5;ENST00000552203.1	290	304
chr12	105741858	-	ENSG00000295957	lncRNA	TRUE	ENST00000734526.1;ENST00000734525.1	1580	1857
chr12	106249671	+	ENSG00000277715	lncRNA	TRUE	ENST00000813156.1	77	154
chr12	110722270	-	PPP1CC	protein_coding	TRUE	ENST00000551582.1	1183	1297
chr12	111736831	+	ACAD10	protein_coding	FALSE	ENST00000507683.1	257	0
chr12	121775466	+	TMEM120B	protein_coding	TRUE	ENST00000449592.7;ENST00000342607.10;ENST00000540377.1;ENST00000541467.1	48	103
chr12	123603848	+	DDX55	protein_coding	TRUE	ENST00000544429.5;ENST00000544738.5;ENST00000545042.1;ENST00000542286.5;ENST00000536079.5;ENST00000354291.8;ENST00000538744.5;ENST00000238146.9	313	411
chr12	123944741	-	CCDC92	protein_coding	TRUE	ENST00000535556.5;ENST00000545891.5	613	866
chr12	124281253	+	RFLNA	protein_coding	TRUE	ENST00000389727.8	100	100
chr12	124975935	-	DHX37	protein_coding	TRUE	ENST00000679875.1;ENST00000308736.7;ENST00000544745.2	19	31
chr12	129897540	-	TMEM132D	protein_coding	TRUE	ENST00000422113.7	401	415
chr13	21418287	-	ZDHHC20	protein_coding	TRUE	ENST00000382466.7;ENST00000400590.8;ENST00000415724.2;ENST00000542645.5;ENST00000494731.5;ENST00000320220.13	1200	1596
chr13	40752470	-	MRPS31	protein_coding	TRUE	ENST00000323563.8	143	156
chr13	41869190	-	VWA8	protein_coding	TRUE	ENST00000379310.8;ENST00000281496.6	674	711
chr13	49464953	+	SETDB2	protein_coding	TRUE	ENST00000611815.2;ENST00000317257.12	14	16
chr13	72847361	+	PIBF1	protein_coding	TRUE	ENST00000617689.4;ENST00000615625.1;ENST00000326291.11	652	678
chr13	72932621	+	PIBF1	protein_coding	TRUE	ENST00000617689.4;ENST00000615625.1;ENST00000326291.11	1176	1243
chr13	72893784	+	PIBF1	protein_coding	TRUE	ENST00000615625.1	451	461
chr13	95742634	+	DNAJC3	protein_coding	TRUE	ENST00000376795.6;ENST00000602402.6	3103	3320
chr13	96488215	+	HS6ST3	protein_coding	TRUE	ENST00000376705.4	2721	2764
chr14	31117637	-	HECTD1	protein_coding	TRUE	ENST00000553957.6;ENST00000554027.1;ENST00000554882.6;ENST00000693685.1;ENST00000611816.5;ENST00000399332.6;ENST00000553700.5;ENST00000688933.1;ENST00000555843.5;ENST00000691390.1;ENST00000692835.1	29	32
chr14	37220147	+	MIPOL1	protein_coding	TRUE	ENST00000694963.1;ENST00000556451.5	475	1
chr14	44931906	-	KLHL28	protein_coding	TRUE	ENST00000396128.9;ENST00000355081.3	11	11
chr14	50279229	-	L2HGDH	protein_coding	TRUE	ENST00000261699.8;ENST00000267436.9;ENST00000421284.7	566	596
chr14	56613398	+	TMEM260	protein_coding	TRUE	ENST00000553335.5;ENST00000555497.5;ENST00000261556.11;ENST00000557626.5;ENST00000539559.6;ENST00000556929.5;ENST00000555905.5;ENST00000556422.5;ENST00000538838.5	146	623
chr14	58293139	-	PSMA3-AS1	lncRNA	TRUE	ENST00000557660.5;ENST00000551597.6;ENST00000787645.1	590	974
chr14	61885077	+	SYT16	protein_coding	TRUE	ENST00000683842.1;ENST00000636133.1	3290	3
chr14	69397433	-	ERH	protein_coding	TRUE	ENST00000557016.6;ENST00000555373.1;ENST00000216520.6	70	256
chr14	78300680	+	NRXN3	protein_coding	TRUE	ENST00000335750.7;ENST00000556088.1;ENST00000553363.6	588	1239
chr14	88680549	-	EML5	protein_coding	TRUE	ENST00000380664.9;ENST00000553281.5;ENST00000554922.6	771	838
chr14	90652062	-	TTC7B	protein_coding	TRUE	ENST00000328459.11;ENST00000555005.5;ENST00000556749.1;ENST00000556490.5	124	137
chr14	91147781	+	DGLUCY	protein_coding	TRUE	ENST00000523837.5;ENST00000518649.5;ENST00000521081.5;ENST00000523879.5;ENST00000523894.5;ENST00000256324.15;ENST00000428926.6	447	7
chr14	91202972	+	DGLUCY	protein_coding	TRUE	ENST00000523837.5;ENST00000522322.5;ENST00000412671.6;ENST00000557303.1;ENST00000256324.15;ENST00000522816.1;ENST00000518868.5;ENST00000523816.5;ENST00000523771.5;ENST00000517306.5;ENST00000523461.5;ENST00000428926.6	210	217
chr14	91632922	-	CATSPERB	protein_coding	TRUE	ENST00000256343.8;ENST00000557036.1	31	13
chr14	103674435	+	ENSG00000256500;KLC1	protein_coding	TRUE	ENST00000537046.6;ENST00000472726.3;ENST00000554228.5;ENST00000553286.5;ENST00000634686.1;ENST00000445352.8;ENST00000557450.5;ENST00000389744.8;ENST00000557575.5;ENST00000246489.11;ENST00000348520.10;ENST00000555836.5;ENST00000554280.5;ENST00000347839.10;ENST00000334553.11;ENST00000452929.6;ENST00000380038.7	99	103
chr15	27950565	-	OCA2	protein_coding	TRUE	ENST00000353809.9;ENST00000354638.8	276	152
chr15	33092204	-	FMN1	protein_coding	TRUE	ENST00000672206.1;ENST00000561249.5;ENST00000616417.5	451	533
chr15	39759866	-	FSIP1	protein_coding	TRUE	ENST00000350221.4	1480	1641
chr15	39968049	+	EIF2AK4	protein_coding	TRUE	ENST00000560855.5;ENST00000559624.5;ENST00000263791.10	12	12
chr15	45407062	+	AFG2B	protein_coding	TRUE	ENST00000305560.11;ENST00000559860.2;ENST00000531970.5	549	587
chr15	50936446	+	AP4E1	protein_coding	TRUE	ENST00000561441.5;ENST00000558439.5;ENST00000560508.1;ENST00000261842.10	419	6
chr15	51737840	-	LYSMD2	protein_coding	TRUE	ENST00000558126.1;ENST00000454181.6	523	553
chr15	57072653	+	TCF12	protein_coding	TRUE	ENST00000438423.6;ENST00000557947.5;ENST00000267811.9;ENST00000569880.1;ENST00000557843.5;ENST00000333725.10;ENST00000558908.5	1129	1
chr15	61221111	-	RORA	protein_coding	TRUE	ENST00000557822.5;ENST00000559145.1;ENST00000561093.1;ENST00000551975.5;ENST00000560300.1;ENST00000335670.11	34	45
chr15	61918785	-	VPS13C	protein_coding	TRUE	ENST00000644861.2;ENST00000645819.1;ENST00000395898.3;ENST00000249837.7;ENST00000649766.1;ENST00000650094.1	784	1172
chr15	61971610	-	VPS13C	protein_coding	TRUE	ENST00000395898.3;ENST00000644861.2;ENST00000249837.7;ENST00000645819.1	492	512
chr15	63141001	+	LACTB	protein_coding	TRUE	ENST00000261893.9;ENST00000559782.1	134	150
chr15	63659575	-	HERC1	protein_coding	TRUE	ENST00000443617.7	124	131
chr15	66379941	-	TIPIN	protein_coding	TRUE	ENST00000562124.5	728	765
chr15	67546179	+	MAP2K5	protein_coding	TRUE	ENST00000560591.5;ENST00000395476.6;ENST00000178640.10	873	919
chr15	67653957	+	MAP2K5	protein_coding	TRUE	ENST00000559262.5;ENST00000560591.5;ENST00000354498.9;ENST00000395476.6;ENST00000178640.10;ENST00000558392.5;ENST00000340972.8	261	272
chr15	72526454	+	ARIH1	protein_coding	TRUE	ENST00000379887.9;ENST00000570085.5;ENST00000567762.1	32	74
chr15	76728476	-	SCAPER	protein_coding	TRUE	ENST00000563290.6;ENST00000564590.5;ENST00000303521.10;ENST00000324767.11;ENST00000565507.5;ENST00000538941.6;ENST00000565970.5	5690	6190
chr15	77777916	-	LINGO1	protein_coding	TRUE	ENST00000568951.5;ENST00000564066.1;ENST00000567605.5;ENST00000563316.5;ENST00000566711.5;ENST00000562933.5;ENST00000570216.5	1092	1118
chr15	80073266	+	ZFAND6	protein_coding	TRUE	ENST00000561060.5;ENST00000613266.4;ENST00000558494.5;ENST00000564367.5	29	40
chr15	83126174	+	TM6SF1	protein_coding	TRUE	ENST00000565774.5;ENST00000258909.13	450	27
chr15	90271598	+	ENSG00000275674	protein_coding	TRUE	ENST00000622269.1	2284	2769
chr15	91128723	+	SV2B	protein_coding	TRUE	ENST00000557291.1	2638	1972
chr15	98484799	-	FAM169BP	lncRNA;transcribed_unitary_pseudogene	TRUE	ENST00000558256.5;ENST00000636796.1	21	22
chr16	4533014	-	CDIP1	protein_coding	TRUE	ENST00000586768.1	33	55
chr16	5055121	-	C16orf89	protein_coding	TRUE	ENST00000472572.8;ENST00000315997.5;ENST00000474471.7;ENST00000586629.5;ENST00000592343.1	139	154
chr16	15123568	-	PKD1P6-NPIPP1	lncRNA	TRUE	ENST00000540502.2;ENST00000605794.5;ENST00000340301.5	2489	477
chr16	18332732	-	ENSG00000285628	lncRNA	TRUE	ENST00000648391.1	2489	519
chr16	20862644	-	ERI2	protein_coding	TRUE	ENST00000564349.5	2842	3070
chr16	24876991	+	SLC5A11	protein_coding	TRUE	ENST00000569071.2;ENST00000347898.7;ENST00000424767.7;ENST00000488922.6;ENST00000565769.5;ENST00000545376.6	948	11
chr16	28158079	-	XPO6	protein_coding	TRUE	ENST00000573645.1;ENST00000304658.10;ENST00000565698.5	296	332
chr16	28609744	-	ENSG00000289755;SULT1A1	lncRNA;protein_coding	TRUE	ENST00000314752.12;ENST00000567512.1;ENST00000562058.5;ENST00000566189.5	124	364
chr16	49765717	-	ZNF423	protein_coding	TRUE	ENST00000568094.2;ENST00000562520.1;ENST00000561648.5;ENST00000563137.7	31	137
chr16	53607995	-	RPGRIP1L	protein_coding	TRUE	ENST00000681587.1;ENST00000564374.5;ENST00000563746.5;ENST00000262135.9;ENST00000647211.2;ENST00000680193.1;ENST00000565343.2;ENST00000621565.5	152	206
chr16	67078103	+	CBFB	protein_coding	FALSE	ENST00000290858.11;ENST00000651988.1;ENST00000652360.1;ENST00000564034.6;ENST00000561924.6;ENST00000563939.3;ENST00000412916.7;ENST00000650873.1	77	0
chr16	84659760	+	KLHL36	protein_coding	TRUE	ENST00000258157.9	491	509
chr17	671549	-	VPS53	protein_coding	TRUE	ENST00000681133.1;ENST00000681661.1;ENST00000679361.1;ENST00000680872.1;ENST00000571805.6;ENST00000389040.9;ENST00000576019.6;ENST00000680465.1;ENST00000681902.1;ENST00000681229.1;ENST00000573028.5;ENST00000680069.1;ENST00000680704.1;ENST00000401468.7;ENST00000681946.1;ENST00000681317.1;ENST00000575207.6;ENST00000437048.7;ENST00000681917.1	756	877
chr17	1154239	-	ABR	protein_coding	TRUE	ENST00000302538.10;ENST00000544583.6;ENST00000574139.7;ENST00000575934.5	1015	575
chr17	2467165	-	METTL16	protein_coding	TRUE	ENST00000571669.6;ENST00000263092.11	438	515
chr17	2680164	+	PAFAH1B1	protein_coding	TRUE	ENST00000675621.1	108	11
chr17	3622633	-	ENSG00000262304;SHPK	protein_coding	TRUE	ENST00000572919.1;ENST00000225519.5	656	993
chr17	4522601	+	SPNS2	protein_coding	TRUE	ENST00000329078.8	41	45
chr17	5426137	+	RPAIN	protein_coding	TRUE	ENST00000575599.5;ENST00000536255.6;ENST00000571558.5;ENST00000575112.5;ENST00000573577.5;ENST00000574003.1	337	365
chr17	7226959	-	DVL2	protein_coding	TRUE	ENST00000575458.5;ENST00000005340.10;ENST00000575086.1	943	1383
chr17	12129494	+	MAP2K4	protein_coding	TRUE	ENST00000602305.5;ENST00000536413.2;ENST00000415385.7;ENST00000602375.5;ENST00000602811.5;ENST00000353533.10;ENST00000602686.5	1202	2
chr17	13842706	-	COX10-DT	lncRNA	TRUE	ENST00000792952.1;ENST00000701670.2;ENST00000701067.1;ENST00000792913.1;ENST00000690301.2;ENST00000577798.6;ENST00000792927.1;ENST00000792949.1;ENST00000792915.1;ENST00000792917.1;ENST00000792948.1	37	169
chr17	16348475	-	CENPV	protein_coding	TRUE	ENST00000476243.5;ENST00000482983.1;ENST00000299736.5	204	654
chr17	17236684	-	ENSG00000264187;FLCN	protein_coding	TRUE	ENST00000285071.9;ENST00000389171.4;ENST00000389169.9;ENST00000427497.3	248	336
chr17	17326187	+	NT5M	protein_coding	TRUE	ENST00000478373.6;ENST00000470418.5;ENST00000483704.5;ENST00000616989.1;ENST00000389022.9	381	408
chr17	19786045	-	ULK2	protein_coding	TRUE	ENST00000571137.1	160	194
chr17	20312752	+	SPECC1	protein_coding	FALSE	ENST00000677914.1;ENST00000681545.1;ENST00000679255.1;ENST00000583528.6;ENST00000680830.1;ENST00000579688.2;ENST00000395527.9;ENST00000679801.1;ENST00000261503.9;ENST00000681875.1;ENST00000581399.6;ENST00000679048.1;ENST00000681731.1;ENST00000680373.1;ENST00000676737.1;ENST00000680740.1;ENST00000395530.6;ENST00000680124.1;ENST00000677784.1;ENST00000678651.1;ENST00000679058.1	29	0
chr17	27892327	-	ENSG00000266202;LYRM9	protein_coding	TRUE	ENST00000582441.1;ENST00000460380.6;ENST00000379102.8;ENST00000508862.5	250	885
chr17	32174357	+	RHOT1	protein_coding	FALSE	ENST00000545287.7;ENST00000581031.5;ENST00000581094.5;ENST00000358365.7;ENST00000578205.5;ENST00000583994.5;ENST00000354266.7;ENST00000394692.6;ENST00000333942.10	1587	0
chr17	32611450	-	MYO1D	protein_coding	TRUE	ENST00000318217.10;ENST00000579584.5;ENST00000394649.8;ENST00000577352.5	706	777
chr17	36326832	+	TBC1D3G	protein_coding	TRUE	ENST00000569055.2	855	207
chr17	37927420	+	TBC1D3K	protein_coding	TRUE	ENST00000620247.2	855	191
chr17	38006981	+	TBC1D3D	protein_coding	TRUE	ENST00000616101.5	855	165
chr17	38130916	+	TBC1D3E	protein_coding	TRUE	ENST00000621587.2	855	192
chr17	43814644	-	MPP3	protein_coding	TRUE	ENST00000496503.5;ENST00000479797.1;ENST00000398393.5;ENST00000398389.9	70	124
chr17	44105032	-	HDAC5	protein_coding	TRUE	ENST00000682912.1;ENST00000715273.1;ENST00000587135.1;ENST00000586802.5;ENST00000225983.10;ENST00000591714.5;ENST00000336057.9;ENST00000588703.5	180	362
chr17	48036256	-	COPZ2	protein_coding	TRUE	ENST00000581637.5;ENST00000621465.5;ENST00000580174.1	37	82
chr17	59154168	-	SKA2	protein_coding	TRUE	ENST00000578105.1;ENST00000583976.1;ENST00000583380.5;ENST00000330137.12;ENST00000437036.6;ENST00000581068.5;ENST00000578519.5	107	546
chr17	59937578	+	RPS6KB1	protein_coding	TRUE	ENST00000472940.5;ENST00000393021.7;ENST00000406116.7;ENST00000225577.9;ENST00000443572.6	936	1112
chr17	64763067	-	ARHGAP27P1-BPTFP1-KPNA2P3	lncRNA	TRUE	ENST00000578492.5;ENST00000579125.1;ENST00000717267.1	38	145
chr17	66167573	-	CEP112	protein_coding	TRUE	ENST00000706794.1	256	327
chr17	66127438	-	CEP112	protein_coding	TRUE	ENST00000537949.5	71	77
chr17	66421017	+	PRKCA	protein_coding	TRUE	ENST00000578063.5;ENST00000413366.8;ENST00000284384.6	38	37
chr17	67194894	-	HELZ	protein_coding	TRUE	ENST00000580168.5;ENST00000358691.10;ENST00000579953.5;ENST00000417253.7	10	11
chr17	73029415	-	SLC39A11	protein_coding	TRUE	ENST00000580557.5;ENST00000583146.5;ENST00000255559.8;ENST00000579732.5;ENST00000582179.5;ENST00000542342.6	22	24
chr17	76741929	+	MFSD11	protein_coding	TRUE	ENST00000588031.5	1443	1486
chr17	82272317	-	CSNK1D	protein_coding	TRUE	ENST00000579316.5;ENST00000398519.9;ENST00000579308.1;ENST00000403276.7;ENST00000584472.5;ENST00000314028.11;ENST00000581241.5;ENST00000580446.1;ENST00000392334.7	34	74
chr17	82574062	+	FOXK2	protein_coding	TRUE	ENST00000473637.6;ENST00000531030.5;ENST00000335255.10;ENST00000526383.2	142	154
chr18	5438111	-	EPB41L3	protein_coding	TRUE	ENST00000400111.8	719	780
chr18	9341115	+	TWSG1	protein_coding	TRUE	ENST00000581641.1;ENST00000262120.10;ENST00000583147.5	615	654
chr18	9924996	+	VAPA	protein_coding	TRUE	ENST00000340541.4;ENST00000577901.5;ENST00000400000.7	17	18
chr18	23508488	+	RMC1	protein_coding	FALSE	ENST00000590870.5;ENST00000589215.5;ENST00000269221.8;ENST00000592119.2;ENST00000615148.5	1710	0
chr18	25324290	-	ZNF521	protein_coding	TRUE	ENST00000583005.5	101	1290
chr18	34058919	-	NOL4	protein_coding	TRUE	ENST00000261592.10;ENST00000590712.5;ENST00000589544.5;ENST00000538587.5;ENST00000586314.5	672	799
chr18	37519964	-	CELF4	protein_coding	TRUE	ENST00000601392.5;ENST00000334919.9;ENST00000591282.5;ENST00000588597.5;ENST00000591287.5;ENST00000601019.5;ENST00000420428.7;ENST00000603232.6;ENST00000361795.9	554	585
chr18	46687507	-	ST8SIA5	protein_coding	TRUE	ENST00000315087.12;ENST00000536490.1;ENST00000590497.5;ENST00000587428.1;ENST00000538168.5;ENST00000589088.1	263	267
chr18	69935846	-	CD226	protein_coding	TRUE	ENST00000579496.5;ENST00000280200.8;ENST00000583955.5;ENST00000582621.6	104	114
chr18	72542327	-	CBLN2	protein_coding	TRUE	ENST00000583651.1	873	1048
chr18	76852525	+	ZNF236	protein_coding	TRUE	ENST00000583095.1;ENST00000253159.12;ENST00000579322.1;ENST00000543926.6;ENST00000320610.14	503	693
chr18	79254334	+	ATP9B	protein_coding	TRUE	ENST00000590271.5;ENST00000307671.12;ENST00000585674.1;ENST00000426216.6;ENST00000490210.6;ENST00000587878.1	3250	3452
chr18	80178964	-	PARD6G	protein_coding	TRUE	ENST00000353265.8	50	52
chr19	2823511	+	ZNF554	protein_coding	TRUE	ENST00000591265.1;ENST00000317243.10	814	991
chr19	3293204	+	CELF5	protein_coding	TRUE	ENST00000588350.1;ENST00000334293.10;ENST00000292672.7;ENST00000541430.6;ENST00000591483.1	1747	1835
chr19	5686352	+	HSD11B1L	protein_coding	FALSE	ENST00000577917.5;ENST00000579562.5;ENST00000578832.5;ENST00000584904.5;ENST00000342970.6;ENST00000339423.7;ENST00000578167.5;ENST00000577257.5;ENST00000582346.5;ENST00000411793.6;ENST00000581893.5;ENST00000579559.1;ENST00000616276.4;ENST00000423665.6;ENST00000581773.5;ENST00000581521.5;ENST00000577920.1;ENST00000301382.8	54	0
chr19	6452480	-	SLC25A23	protein_coding	TRUE	ENST00000598908.5;ENST00000601322.5	3074	4308
chr19	8251115	+	CERS4	protein_coding	TRUE	ENST00000595722.5;ENST00000558501.5	267	218
chr19	8822887	-	ZNF558	protein_coding	TRUE	ENST00000599938.5;ENST00000601372.6;ENST00000597304.5	274	294
chr19	16084970	+	TPM4	protein_coding	FALSE	ENST00000643579.2;ENST00000658224.1;ENST00000670382.1;ENST00000668959.1;ENST00000647037.1;ENST00000655004.1;ENST00000586499.6;ENST00000592138.6;ENST00000645471.1;ENST00000646974.2;ENST00000586193.6;ENST00000642221.1;ENST00000657915.1;ENST00000643494.1;ENST00000586833.7;ENST00000664983.1;ENST00000344824.11;ENST00000300933.9;ENST00000588410.2;ENST00000642789.1;ENST00000588483.2;ENST00000590180.3;ENST00000587201.6;ENST00000647464.3;ENST00000646575.2	183	0
chr19	19110477	+	SLC25A42	protein_coding	TRUE	ENST00000596819.1;ENST00000318596.8	32	34
chr19	20645780	-	ZNF626	protein_coding	TRUE	ENST00000595405.1	148	151
chr19	23373838	-	ZNF91	protein_coding	TRUE	ENST00000595533.1	649	736
chr19	34433633	+	UBA2	protein_coding	FALSE	ENST00000592672.2;ENST00000246548.9;ENST00000590048.6;ENST00000439527.6;ENST00000607361.5	302	0
chr19	36011046	-	ALKBH6	protein_coding	TRUE	ENST00000495116.6	831	894
chr19	47205104	+	SAE1	protein_coding	FALSE	ENST00000659110.1;ENST00000392776.3;ENST00000664120.1;ENST00000598840.5;ENST00000660039.1;ENST00000596995.1;ENST00000270225.12;ENST00000414294.6	446	0
chr19	49712736	+	CPT1C	protein_coding	TRUE	ENST00000595031.1	397	439
chr19	52707543	-	ZNF611	protein_coding	TRUE	ENST00000640952.1;ENST00000540744.5;ENST00000319783.5;ENST00000652185.1;ENST00000598639.5;ENST00000543227.5	3855	4160
chr19	56824742	-	PEG3	protein_coding	TRUE	ENST00000650632.1	106	124
chr20	2999331	+	PTPRA	protein_coding	TRUE	ENST00000216877.10;ENST00000455631.5;ENST00000399903.7;ENST00000356147.3;ENST00000318266.9	1946	2069
chr20	5111809	-	TMEM230	protein_coding	TRUE	ENST00000612323.4;ENST00000202834.12	56	181
chr20	10237973	+	SNAP25	protein_coding	FALSE	ENST00000691665.1;ENST00000691161.1;ENST00000254976.7;ENST00000304886.6;ENST00000693325.1;ENST00000430336.1	2089	0
chr20	13494222	-	TASP1	protein_coding	TRUE	ENST00000465381.5;ENST00000455532.5;ENST00000337743.9;ENST00000480436.5	159	209
chr20	14565117	+	MACROD2	protein_coding	TRUE	ENST00000642719.1;ENST00000684519.1;ENST00000490428.5;ENST00000217246.8	16	24
chr20	20636322	-	RALGAPA2	protein_coding	TRUE	ENST00000424981.1;ENST00000430436.5;ENST00000202677.12	136	155
chr20	21141204	+	KIZ	protein_coding	TRUE	ENST00000619189.5	371	1
chr20	23083499	-	CD93	protein_coding	TRUE	ENST00000850633.1	44	47
chr20	25276200	+	PYGB	protein_coding	TRUE	ENST00000216962.9	1154	1421
chr20	33385771	-	CDK5RAP1	protein_coding	TRUE	ENST00000496381.5	127	345
chr20	34033240	+	RALY	protein_coding	TRUE	ENST00000333552.9;ENST00000442805.1;ENST00000246194.8;ENST00000375114.7	303	316
chr20	34446715	+	ENSG00000289720;ITCH	protein_coding	TRUE	ENST00000696974.1;ENST00000696980.1;ENST00000696975.1;ENST00000696981.1;ENST00000665484.2;ENST00000696976.1;ENST00000696978.1;ENST00000262650.11;ENST00000664852.1;ENST00000696977.1;ENST00000662871.1;ENST00000696979.1;ENST00000461661.2;ENST00000535650.8;ENST00000670516.1;ENST00000374864.10;ENST00000660337.1;ENST00000665346.1	57	57
chr20	42141605	-	PTPRT	protein_coding	TRUE	ENST00000373187.6;ENST00000617474.1;ENST00000356100.6;ENST00000373198.8;ENST00000373193.7;ENST00000373201.5;ENST00000373190.5;ENST00000373184.5	1275	1371
chr20	43513640	+	L3MBTL1	protein_coding	FALSE	ENST00000649084.1;ENST00000434666.6	27	0
chr20	49144650	-	STAU1	protein_coding	TRUE	ENST00000340954.11;ENST00000371802.5;ENST00000437404.2;ENST00000347458.9;ENST00000371792.5;ENST00000371856.7;ENST00000360426.8;ENST00000371828.7	1321	1357
chr20	62139390	-	PSMA7	protein_coding	TRUE	ENST00000442551.5;ENST00000370861.1;ENST00000370873.9	556	587
chr20	62852723	-	TCFL5	protein_coding	TRUE	ENST00000335351.8	1312	1304
chr20	64066365	+	TCEA2	protein_coding	FALSE	ENST00000395053.7;ENST00000343484.10;ENST00000487164.5	95	0
chr21	9640201	+	ENSG00000309577	lncRNA	FALSE	ENST00000842179.1	38	0
chr21	15571357	-	ENSG00000229425	lncRNA	TRUE	ENST00000660967.1	102	110
chr21	33633726	-	CRYZL1	protein_coding	TRUE	ENST00000429827.5;ENST00000381554.8;ENST00000420072.5;ENST00000290244.9;ENST00000381540.7	18	115
chr21	39278308	-	BRWD1	protein_coding	TRUE	ENST00000412604.1;ENST00000455867.5;ENST00000380800.7;ENST00000333229.6;ENST00000430093.5;ENST00000445245.5;ENST00000342449.8;ENST00000445668.5	377	610
chr21	42567251	+	SLC37A1	protein_coding	TRUE	ENST00000496416.1;ENST00000352133.3;ENST00000398341.7	20	23
chr21	45143142	+	ADARB1	protein_coding	TRUE	ENST00000389863.8;ENST00000496664.5;ENST00000464215.2;ENST00000348831.9;ENST00000449478.2;ENST00000389861.7;ENST00000437626.5;ENST00000492414.5	645	695
chr21	46209786	-	LSS	protein_coding	TRUE	ENST00000522411.5;ENST00000457828.6;ENST00000356396.8;ENST00000397728.8	1552	956
chr22	23620770	-	DRICH1	protein_coding	TRUE	ENST00000317749.9	299	267
chr22	40587579	-	MRTFA	protein_coding	TRUE	ENST00000466278.1;ENST00000651595.2;ENST00000355630.10;ENST00000402042.7	144	147
chr22	45736968	+	ATXN10	protein_coding	TRUE	ENST00000252934.10;ENST00000381061.8;ENST00000483549.5;ENST00000476998.5;ENST00000435026.5	2953	3101
chr22	50437069	+	PPP6R2	protein_coding	TRUE	ENST00000395744.7;ENST00000395741.7;ENST00000427222.2;ENST00000359139.7	72	74
chrX	30711447	+	GK	protein_coding	FALSE	ENST00000378946.7;ENST00000378943.7;ENST00000481024.5;ENST00000427190.6;ENST00000378945.7;ENST00000479048.6;ENST00000692461.1	911	0
chrX	32823388	-	DMD	protein_coding	TRUE	ENST00000488902.5	43	46
chrX	37655688	+	ENSG00000250349	protein_coding	TRUE	ENST00000465127.1	329	405
chrX	44282160	-	EFHC2	protein_coding	TRUE	ENST00000420999.2	59	68
chrX	53050110	+	GPR173	protein_coding	TRUE	ENST00000332582.5	20	22
chrX	55752246	+	RRAGB	protein_coding	TRUE	ENST00000262850.7;ENST00000414239.5;ENST00000374941.9	2239	2370
chrX	57481509	+	FAAH2	protein_coding	TRUE	ENST00000491179.1;ENST00000374900.5	123	152
chrX	72009346	+	NHSL2	protein_coding	TRUE	ENST00000633930.2	419	474
chrX	84160436	-	RPS6KA6	protein_coding	TRUE	ENST00000262752.5;ENST00000620340.4;ENST00000460730.1	2093	4646
chrX	107112539	-	RBM41	protein_coding	TRUE	ENST00000434854.1;ENST00000495517.5;ENST00000685964.1	1748	5108
chrX	111216886	+	PAK3	protein_coding	TRUE	ENST00000262836.6;ENST00000372010.5;ENST00000417227.5;ENST00000446737.5;ENST00000425146.5;ENST00000372007.10;ENST00000519681.5;ENST00000518291.6;ENST00000360648.8	852	883
chrX	139628617	-	MCF2	protein_coding	TRUE	ENST00000370573.8;ENST00000338585.6;ENST00000370576.9;ENST00000520602.6;ENST00000414978.5;ENST00000519895.6;ENST00000536274.5	81	85
chrX	150708767	+	MTMR1	protein_coding	TRUE	ENST00000370390.7;ENST00000485376.5;ENST00000493995.6;ENST00000445323.7;ENST00000490316.7;ENST00000542156.5;ENST00000436701.5;ENST00000429965.6;ENST00000434699.6;ENST00000439546.6;ENST00000438018.5	824	875
chrX	150726410	+	MTMR1	protein_coding	TRUE	ENST00000370390.7;ENST00000485376.5;ENST00000493995.6;ENST00000445323.7;ENST00000490316.7;ENST00000542156.5;ENST00000436701.5;ENST00000429965.6;ENST00000434699.6;ENST00000439546.6;ENST00000438018.5	742	784
chrX	150712342	+	MTMR1	protein_coding	TRUE	ENST00000370390.7;ENST00000485376.5;ENST00000542156.5	215	262
chrX	152171424	-	GABRA3	protein_coding	TRUE	ENST00000370314.9;ENST00000535043.1	132	221
chrY	14739293	+	NLGN4Y	protein_coding	TRUE	ENST00000643089.1;ENST00000684976.1;ENST00000355905.6;ENST00000339174.9;ENST00000382872.5	1052	1086
chr1	6205414	-	RPL22	protein_coding	TRUE	ENST00000471204.5	382	431
chr1	10403071	+	PGD	protein_coding	TRUE	ENST00000483936.5	253	274
chr1	19651722	+	NBL1	protein_coding	FALSE	ENST00000375136.8	54	0
chr1	26024411	+	EXTL1	protein_coding	FALSE	ENST00000484339.1;ENST00000374280.4	771	0
chr1	37798289	+	MANEAL	protein_coding	FALSE	ENST00000525897.1;ENST00000373045.11	43	0
chr1	43350615	+	MPL	protein_coding	TRUE	ENST00000372470.9;ENST00000413998.7	88	94
chr1	43662834	+	ENSG00000284989;KDM4A	protein_coding	TRUE	ENST00000372396.4;ENST00000485249.1;ENST00000463151.5;ENST00000645057.1	71	72
chr1	52308870	+	ZFYVE9	protein_coding	TRUE	ENST00000287727.8;ENST00000371591.2;ENST00000469134.1;ENST00000357206.6	191	201
chr1	84191373	+	PRKACB	protein_coding	TRUE	ENST00000370680.5;ENST00000370688.7;ENST00000417530.5;ENST00000450730.5;ENST00000614872.4;ENST00000432111.5;ENST00000394839.6;ENST00000413538.5;ENST00000610703.4;ENST00000446538.5;ENST00000610457.2;ENST00000470673.5;ENST00000436133.6;ENST00000370685.7;ENST00000370689.6;ENST00000370684.5	91	212
chr1	100171827	-	LRRC39	protein_coding	TRUE	ENST00000342895.8;ENST00000370137.6;ENST00000370138.1	131	318
chr1	148536317	-	NBPF14	protein_coding	FALSE	ENST00000621070.4;ENST00000621066.4;ENST00000616120.4	870	0
chr1	148541043	-	NBPF14	protein_coding	FALSE	ENST00000621070.4;ENST00000621066.4;ENST00000616120.4	870	0
chr1	148545757	-	NBPF14	protein_coding	FALSE	ENST00000621070.4;ENST00000621066.4;ENST00000616120.4	870	0
chr1	148550465	-	NBPF14	protein_coding	FALSE	ENST00000621070.4;ENST00000621066.4;ENST00000616120.4	870	0
chr1	155513035	-	ASH1L	protein_coding	TRUE	ENST00000392403.8;ENST00000678699.1;ENST00000368346.7;ENST00000678117.1;ENST00000679133.1;ENST00000676814.1;ENST00000677213.1;ENST00000679333.1;ENST00000677825.1;ENST00000679097.1;ENST00000677042.1	404	442
chr1	213073545	+	RPS6KC1	protein_coding	FALSE	ENST00000543470.5;ENST00000490299.5	399	0
chr1	235490531	-	B3GALNT2	protein_coding	TRUE	ENST00000612859.4;ENST00000494378.1	39	79
chr1	240283882	+	FMN2	protein_coding	FALSE	ENST00000681824.1;ENST00000681131.1;ENST00000463398.5;ENST00000679390.1;ENST00000319653.14;ENST00000681741.1;ENST00000679980.1;ENST00000681210.1;ENST00000441342.1	42	0
chr1	243735117	-	AKT3	protein_coding	TRUE	ENST00000336199.9;ENST00000263826.12;ENST00000673400.1;ENST00000366540.5;ENST00000681794.1;ENST00000366539.6;ENST00000552631.2;ENST00000680118.1;ENST00000673466.1;ENST00000672442.1;ENST00000680056.1;ENST00000672238.1;ENST00000492957.2	264	526
chr1	248687062	-	ENSG00000286015;OR14I1	protein_coding	TRUE	ENST00000651827.1;ENST00000695265.1	137	257
chr1	248731487	-	ENSG00000286015	protein_coding	TRUE	ENST00000566597.5	38	40
chr2	8836731	-	KIDINS220	protein_coding	TRUE	ENST00000689369.1;ENST00000685083.1;ENST00000693366.1;ENST00000687240.1;ENST00000496725.1;ENST00000685097.1;ENST00000488729.5;ENST00000693394.1;ENST00000693249.1;ENST00000319688.5;ENST00000256707.8;ENST00000689531.1;ENST00000686179.1;ENST00000686906.1;ENST00000690607.1;ENST00000687912.1;ENST00000459813.2;ENST00000689114.1;ENST00000692889.1;ENST00000687894.1;ENST00000691030.1;ENST00000693432.1;ENST00000489024.5;ENST00000692419.1;ENST00000685274.1;ENST00000689852.1	194	233
chr2	31883463	-	MEMO1	protein_coding	TRUE	ENST00000490459.5	1609	1717
chr2	43774873	+	DYNC2LI1	protein_coding	FALSE	ENST00000398823.6;ENST00000260605.12;ENST00000406852.7;ENST00000496980.6;ENST00000605786.5;ENST00000479242.5	51	0
chr2	54725598	+	EML6	protein_coding	FALSE	ENST00000356458.8;ENST00000673912.1	568	0
chr2	55520259	+	CFAP36	protein_coding	TRUE	ENST00000349456.9;ENST00000406691.7;ENST00000407816.7;ENST00000403007.4	27	30
chr2	63600329	+	MDH1	protein_coding	FALSE	ENST00000544381.4;ENST00000432309.6;ENST00000233114.13;ENST00000421012.2;ENST00000539945.7;ENST00000409476.5	249	0
chr2	86673636	-	RNF103-CHMP3	protein_coding	TRUE	ENST00000604011.5	83	87
chr2	99354037	+	EIF5B	protein_coding	TRUE	ENST00000289371.11	40	123
chr2	168982766	-	ABCB11	protein_coding	TRUE	ENST00000650372.1	147	157
chr2	169964810	+	UBR3	protein_coding	TRUE	ENST00000392632.6;ENST00000272793.11	104	107
chr2	171871842	-	SLC25A12	protein_coding	TRUE	ENST00000263812.8;ENST00000426896.5;ENST00000422440.7;ENST00000472748.5;ENST00000464063.1;ENST00000475360.6;ENST00000484227.5	92	227
chr2	183035030	-	NCKAP1	protein_coding	TRUE	ENST00000703825.1;ENST00000361354.9	92	118
chr2	190343018	-	HIBCH	protein_coding	TRUE	ENST00000409934.1	16	16
chr2	212018285	-	ERBB4	protein_coding	TRUE	ENST00000260943.11;ENST00000484594.5;ENST00000435846.1;ENST00000436443.5;ENST00000342788.9	54	58
chr2	223770339	-	AP1S3	protein_coding	TRUE	ENST00000334271.7	16	19
chr2	228178838	-	SPHKAP	protein_coding	TRUE	ENST00000392056.8;ENST00000344657.5	162	327
chr2	229840928	-	TRIP12	protein_coding	TRUE	ENST00000389045.7	365	401
chr2	241099895	-	MTERF4	protein_coding	TRUE	ENST00000439144.5	85	371
chr3	2882592	+	CNTN4	protein_coding	TRUE	ENST00000418658.6;ENST00000397461.5;ENST00000430505.6;ENST00000427741.5;ENST00000473058.1;ENST00000438282.6;ENST00000427331.5	20	24
chr3	51980393	+	ABHD14A	protein_coding	TRUE	ENST00000491470.1	358	78
chr3	54292825	+	CACNA2D3	protein_coding	TRUE	ENST00000474759.6;ENST00000490478.5;ENST00000477024.5;ENST00000471363.5	392	408
chr3	56633967	-	TASOR	protein_coding	TRUE	ENST00000614531.1;ENST00000355628.9	352	389
chr3	59989371	-	FHIT	protein_coding	TRUE	ENST00000466788.1;ENST00000476844.5;ENST00000468189.5;ENST00000492590.6	25	37
chr3	75537632	+	LINC02018	lncRNA	FALSE	ENST00000815722.1	25	0
chr3	101814215	+	NXPE3	protein_coding	FALSE	ENST00000704548.1;ENST00000705586.1;ENST00000704528.1;ENST00000704549.1	20	0
chr3	124162210	+	KALRN	protein_coding	TRUE	ENST00000682506.1;ENST00000683571.1	299	304
chr3	126798943	+	CHCHD6	protein_coding	TRUE	ENST00000514908.5;ENST00000290913.8;ENST00000513253.1;ENST00000508789.5	46	48
chr3	127678009	+	ABTB1	protein_coding	TRUE	ENST00000478298.5;ENST00000468137.5;ENST00000474129.1;ENST00000232744.13;ENST00000453791.6;ENST00000475042.5	111	147
chr3	142115644	-	TFDP2	protein_coding	TRUE	ENST00000494358.5;ENST00000476617.5;ENST00000495095.6;ENST00000489671.6;ENST00000475734.5;ENST00000467072.5;ENST00000491667.1	15	35
chr3	143573323	-	SLC9A9	protein_coding	TRUE	ENST00000316549.11;ENST00000483124.1	59	118
chr3	177131450	-	TBL1XR1	protein_coding	TRUE	ENST00000428970.5;ENST00000637137.1;ENST00000437738.5	500	851
chr3	180970005	+	FXR1	protein_coding	TRUE	ENST00000491062.5;ENST00000482125.1;ENST00000472339.5;ENST00000480918.5;ENST00000357559.9;ENST00000305586.11;ENST00000476672.1;ENST00000475315.5;ENST00000698793.1;ENST00000445140.6;ENST00000698794.1;ENST00000468861.5	201	205
chr3	182845952	+	ATP11B	protein_coding	TRUE	ENST00000323116.10;ENST00000498086.6;ENST00000482794.1	124	133
chr4	8146402	-	ABLIM2	protein_coding	TRUE	ENST00000502800.1;ENST00000428004.6;ENST00000447017.7;ENST00000710854.1;ENST00000361581.9;ENST00000407564.7;ENST00000361737.9;ENST00000341937.9	87	98
chr4	13380744	-	RAB28	protein_coding	TRUE	ENST00000504644.1;ENST00000330852.10;ENST00000511649.5;ENST00000288723.9;ENST00000630951.1;ENST00000508274.5;ENST00000338176.8	46	50
chr4	27004586	+	STIM2	protein_coding	TRUE	ENST00000467087.7;ENST00000465503.6;ENST00000477474.3;ENST00000473519.5;ENST00000698882.1;ENST00000467011.6	15	15
chr4	46303613	-	GABRA2	protein_coding	TRUE	ENST00000513005.5	35	38
chr4	53398121	+	ENSG00000282278;FIP1L1	protein_coding	TRUE	ENST00000703475.1;ENST00000703454.1;ENST00000703478.1;ENST00000511055.2;ENST00000703451.1;ENST00000703500.1;ENST00000703481.1;ENST00000703480.1;ENST00000703499.1;ENST00000703461.1;ENST00000703488.1;ENST00000703465.1;ENST00000703470.1;ENST00000703493.1;ENST00000505125.5;ENST00000703469.1;ENST00000514543.5;ENST00000703456.1;ENST00000358575.9;ENST00000504094.2;ENST00000703491.1;ENST00000703496.1;ENST00000703501.1;ENST00000703453.1;ENST00000703494.1;ENST00000507922.5;ENST00000703455.1;ENST00000306932.10;ENST00000703495.1;ENST00000703476.1;ENST00000703498.1;ENST00000703490.1;ENST00000703452.1;ENST00000703489.1;ENST00000513975.5;ENST00000337488.11;ENST00000703486.1;ENST00000703468.1;ENST00000703457.1;ENST00000507166.5;ENST00000703459.1;ENST00000703466.1;ENST00000703474.1;ENST00000703463.1;ENST00000703497.1;ENST00000703464.1;ENST00000703485.1;ENST00000703492.1;ENST00000703479.1;ENST00000703458.1;ENST00000703462.1	139	153
chr4	113374764	+	ANK2	protein_coding	TRUE	ENST00000672246.1;ENST00000673555.1;ENST00000672930.1;ENST00000672731.1;ENST00000684230.1;ENST00000672411.1;ENST00000673453.1;ENST00000672696.1;ENST00000671893.1;ENST00000671756.1	24	4
chr4	122838974	+	FGF2	protein_coding	TRUE	ENST00000264498.9;ENST00000608478.1;ENST00000644866.2	31	43
chr4	123095270	+	AFG2A	protein_coding	TRUE	ENST00000675612.1;ENST00000274008.5	234	249
chr4	142617542	-	INPP4B	protein_coding	TRUE	ENST00000513000.5;ENST00000262992.9;ENST00000509777.5;ENST00000506788.5	219	470
chr4	151676864	-	GATB	protein_coding	TRUE	ENST00000513504.1;ENST00000263985.11;ENST00000515564.5;ENST00000515812.5;ENST00000503160.5;ENST00000507592.5	32	35
chr4	152872452	+	ARFIP1	protein_coding	TRUE	ENST00000429148.6	174	178
chr5	880024	-	BRD9	protein_coding	TRUE	ENST00000495794.5;ENST00000519838.5;ENST00000495265.5;ENST00000490814.6;ENST00000467963.6;ENST00000483173.5;ENST00000489816.5	53	65
chr5	11119135	-	CTNND2	protein_coding	TRUE	ENST00000513588.5;ENST00000706271.1;ENST00000511377.5;ENST00000706272.1;ENST00000503622.5;ENST00000495388.6;ENST00000304623.13;ENST00000504499.5	28	66
chr5	37214057	-	CPLANE1	protein_coding	TRUE	ENST00000676290.1;ENST00000675547.1;ENST00000425232.7;ENST00000508244.5;ENST00000651892.2	864	867
chr5	37340440	-	NUP155	protein_coding	TRUE	ENST00000231498.8;ENST00000381843.6;ENST00000513532.1;ENST00000716591.1	31	35
chr5	41916306	+	RIMOC1	protein_coding	TRUE	ENST00000381647.7	1018	1047
chr5	50741831	+	PARP8	protein_coding	FALSE	ENST00000505554.5;ENST00000503790.6;ENST00000502524.5;ENST00000503707.6;ENST00000511363.6;ENST00000503046.5;ENST00000515166.5;ENST00000503561.7;ENST00000515175.6;ENST00000510303.6;ENST00000507812.5;ENST00000281631.10;ENST00000505180.5;ENST00000514067.6;ENST00000505697.6	114	0
chr5	59125332	-	PDE4D	protein_coding	TRUE	ENST00000502484.6;ENST00000360047.9;ENST00000405053.7;ENST00000405755.6;ENST00000340635.11;ENST00000503258.5;ENST00000507116.6;ENST00000636120.1	249	324
chr5	62530709	+	IPO11	protein_coding	TRUE	ENST00000511713.5	1147	1809
chr5	80831828	+	MSH3	protein_coding	FALSE	ENST00000659302.1	18	0
chr5	110564989	-	TMEM232	protein_coding	TRUE	ENST00000515518.6;ENST00000512003.7;ENST00000455884.7	976	1126
chr5	112867404	+	SRP19	protein_coding	TRUE	ENST00000506997.2	235	249
chr5	126816635	+	LMNB1	protein_coding	TRUE	ENST00000261366.10;ENST00000395354.1;ENST00000494185.1;ENST00000472034.5;ENST00000460265.5;ENST00000504788.5	24	16
chr5	138880214	+	CTNNA1	protein_coding	TRUE	ENST00000522013.5;ENST00000520260.5;ENST00000519768.5;ENST00000540387.5	1244	4
chr5	147054660	-	PPP2R2B	protein_coding	TRUE	ENST00000394413.7;ENST00000504198.5;ENST00000509721.1;ENST00000508267.5	42	212
chr5	180860655	-	ZFP62	protein_coding	TRUE	ENST00000502412.2	636	981
chr6	6354324	-	LY86-AS1	lncRNA	TRUE	ENST00000753068.1;ENST00000753063.1;ENST00000753061.1;ENST00000753062.1;ENST00000753066.1;ENST00000753067.1;ENST00000753069.1;ENST00000753060.1;ENST00000753065.1;ENST00000753064.1;ENST00000753058.1;ENST00000429345.5	41	80
chr6	13595477	+	SIRT5	protein_coding	TRUE	ENST00000679663.1	470	16
chr6	20771807	+	CDKAL1	protein_coding	TRUE	ENST00000378610.1;ENST00000274695.8	305	294
chr6	34312052	-	NUDT3;RPS10-NUDT3	protein_coding	TRUE	ENST00000639725.1;ENST00000607016.2;ENST00000639877.1	51	53
chr6	69170682	+	ADGRB3	protein_coding	TRUE	ENST00000684661.1;ENST00000370598.6;ENST00000546190.5	475	504
chr6	83854739	+	RIPPLY2	protein_coding	TRUE	ENST00000369689.6;ENST00000369687.2	335	330
chr6	97024994	+	KLHL32	protein_coding	TRUE	ENST00000369254.5;ENST00000544166.5;ENST00000369261.9	129	130
chr6	104789399	-	HACE1	protein_coding	TRUE	ENST00000369125.6;ENST00000416605.6;ENST00000262903.9	19	20
chr6	106252464	-	ATG5	protein_coding	TRUE	ENST00000369070.5;ENST00000343245.7;ENST00000646025.1;ENST00000635758.2;ENST00000476518.1;ENST00000369076.8;ENST00000636335.1;ENST00000636437.1	557	590
chr6	110747210	-	CDK19	protein_coding	TRUE	ENST00000323817.7;ENST00000457688.5	149	405
chr6	144287966	+	UTRN	protein_coding	TRUE	ENST00000367545.8	211	245
chr7	4995475	+	RBAK-RBAKDN;RNF216P1	lncRNA;protein_coding	TRUE	ENST00000403969.5;ENST00000464479.1;ENST00000407184.5;ENST00000477090.5	307	19
chr7	30151037	+	MTURN	protein_coding	FALSE	ENST00000324453.13;ENST00000324489.6	116	0
chr7	32994406	+	FKBP9	protein_coding	TRUE	ENST00000538336.5;ENST00000242209.9;ENST00000490776.3;ENST00000418354.5	20	28
chr7	50779592	-	GRB10	protein_coding	TRUE	ENST00000401949.6;ENST00000439044.7	698	718
chr7	54569009	+	VSTM2A	protein_coding	TRUE	ENST00000404951.5	61	15
chr7	75466097	-	POM121C	protein_coding	TRUE	ENST00000615331.5;ENST00000398379.2	1414	1489
chr7	76000955	-	STYXL1	protein_coding	TRUE	ENST00000430497.5;ENST00000454618.5	132	192
chr7	78340485	-	MAGI2	protein_coding	TRUE	ENST00000354212.9;ENST00000637486.1;ENST00000628781.1;ENST00000629359.2;ENST00000522391.3;ENST00000637282.1;ENST00000636039.1;ENST00000630991.2;ENST00000626691.2;ENST00000519748.5;ENST00000419488.5;ENST00000636178.1;ENST00000520379.2;ENST00000636717.1;ENST00000637441.1	93	33
chr7	84023691	-	SEMA3A	protein_coding	TRUE	ENST00000265362.9;ENST00000436949.5	43	45
chr7	86776784	+	GRM3	protein_coding	FALSE	ENST00000361669.7;ENST00000439827.1	238	0
chr7	103325701	-	DNAJC2	protein_coding	TRUE	ENST00000426036.6	42	42
chr7	127997803	+	SND1	protein_coding	TRUE	ENST00000486037.1;ENST00000354725.8	145	1
chr7	134198728	+	LRGUK	protein_coding	TRUE	ENST00000285928.3;ENST00000695542.2;ENST00000645682.1	51	56
chr7	138511396	+	TRIM24	protein_coding	TRUE	ENST00000415680.6;ENST00000343526.9;ENST00000497516.5	63	81
chr7	139619238	-	HIPK2	protein_coding	TRUE	ENST00000428878.6;ENST00000406875.8;ENST00000342645.7	1234	1301
chr7	140526324	-	DENND2A	protein_coding	TRUE	ENST00000461883.5;ENST00000496613.6;ENST00000537639.5;ENST00000275884.10	36	36
chr7	140702055	+	NDUFB2	protein_coding	TRUE	ENST00000465506.5;ENST00000476279.5;ENST00000247866.9;ENST00000464566.5;ENST00000460088.5	41	67
chr7	151409054	-	WDR86	protein_coding	TRUE	ENST00000621812.2;ENST00000477459.5	217	233
chr7	158449068	-	PTPRN2	protein_coding	TRUE	ENST00000389418.9;ENST00000389413.7;ENST00000409483.5	155	161
chr8	29098995	-	KIF13B	protein_coding	TRUE	ENST00000524189.6;ENST00000523130.1	1163	1208
chr8	53818623	-	ATP6V1H	protein_coding	TRUE	ENST00000524164.5;ENST00000520188.5;ENST00000355221.7;ENST00000359530.7;ENST00000521377.5;ENST00000519588.1;ENST00000396774.6	32	32
chr8	69758788	-	SLCO5A1	protein_coding	TRUE	ENST00000260126.9;ENST00000532388.5;ENST00000530307.1;ENST00000524945.5	408	420
chr8	104028641	+	RIMS2	protein_coding	TRUE	ENST00000705945.1;ENST00000668113.1;ENST00000507740.6;ENST00000705949.1;ENST00000705951.1;ENST00000504942.6;ENST00000262231.14;ENST00000705947.1;ENST00000705946.1;ENST00000705948.1;ENST00000705944.1;ENST00000696800.1;ENST00000696802.1;ENST00000705950.1	46	14
chr8	123081273	+	TBC1D31	protein_coding	FALSE	ENST00000327098.9;ENST00000518684.1;ENST00000518099.5;ENST00000522276.1;ENST00000287380.6	18	0
chr8	125126966	+	NSMCE2	protein_coding	TRUE	ENST00000517532.5;ENST00000519010.5;ENST00000287437.8;ENST00000520866.5;ENST00000523824.5;ENST00000518146.5;ENST00000519712.1;ENST00000523741.5;ENST00000522563.6;ENST00000523549.1	1254	1314
chr8	136153760	+	LINC02055	lncRNA	TRUE	ENST00000659405.1;ENST00000523150.1;ENST00000799476.1;ENST00000648077.2	182	1
chr8	142314732	-	TSNARE1	protein_coding	TRUE	ENST00000524325.6;ENST00000519651.5;ENST00000307180.4;ENST00000518928.1;ENST00000662555.2;ENST00000520166.5	543	577
chr8	143991950	+	GRINA	protein_coding	TRUE	ENST00000533044.5	193	212
chr8	144251187	+	MROH1	protein_coding	TRUE	ENST00000326134.10;ENST00000528919.5;ENST00000544576.1;ENST00000534366.5	367	384
chr9	9946254	-	PTPRD	protein_coding	TRUE	ENST00000381196.9;ENST00000463477.5	100	143
chr9	71941805	+	C9orf85	protein_coding	TRUE	ENST00000334731.7;ENST00000479413.1;ENST00000486911.2;ENST00000377031.7	50	51
chr9	84818683	+	NTRK2	protein_coding	TRUE	ENST00000376208.6;ENST00000690882.1;ENST00000687636.1;ENST00000689301.1;ENST00000687386.1;ENST00000686496.1;ENST00000323115.11;ENST00000692473.1;ENST00000686332.1;ENST00000376213.6;ENST00000686324.1;ENST00000686259.1;ENST00000277120.8;ENST00000304053.11;ENST00000685720.1;ENST00000692181.1;ENST00000688333.1;ENST00000691788.1;ENST00000685463.1;ENST00000685095.1;ENST00000693539.1;ENST00000686443.1	113	123
chr9	89334279	+	SECISBP2	protein_coding	TRUE	ENST00000339901.8;ENST00000534113.6;ENST00000375807.8	22	22
chr9	95082136	+	AOPEP	protein_coding	TRUE	ENST00000479161.5;ENST00000297979.9;ENST00000445181.6;ENST00000489562.5;ENST00000468164.1;ENST00000478473.2;ENST00000710812.1;ENST00000463372.5;ENST00000375315.8	367	379
chr9	114265231	+	COL27A1	protein_coding	TRUE	ENST00000356083.8;ENST00000494090.6	38	50
chr9	122820921	-	PDCL	protein_coding	TRUE	ENST00000259467.9	46	47
chr9	129803793	+	TOR1B	protein_coding	TRUE	ENST00000259339.7;ENST00000427860.1;ENST00000486372.1	217	243
chr9	135752379	+	KCNT1	protein_coding	TRUE	ENST00000674572.1;ENST00000371757.7;ENST00000675090.1;ENST00000486577.6;ENST00000490355.6;ENST00000628528.2;ENST00000487664.5;ENST00000631073.2;ENST00000675399.1;ENST00000676421.1;ENST00000473941.5;ENST00000488444.6;ENST00000630792.2;ENST00000263604.5;ENST00000491806.6	440	511
chr9	136507581	-	NOTCH1	protein_coding	TRUE	ENST00000679595.1;ENST00000681135.1;ENST00000680924.1;ENST00000681298.1;ENST00000680668.1;ENST00000680778.1;ENST00000680218.1;ENST00000645828.1;ENST00000681454.1;ENST00000651671.1;ENST00000680133.1	41	42
chr9	137271884	+	NELFB	protein_coding	TRUE	ENST00000343053.6	154	174
chr10	18588673	-	NSUN6	protein_coding	TRUE	ENST00000377304.7	485	536
chr10	43171984	+	CSGALNACT2	protein_coding	TRUE	ENST00000374466.4	632	678
chr10	43454065	+	ZNF487	protein_coding	TRUE	ENST00000652684.1;ENST00000315429.12;ENST00000689627.1	284	292
chr10	72762879	+	MCU	protein_coding	TRUE	ENST00000604679.5;ENST00000604372.5	85	1
chr10	79910963	+	ENSG00000283913	lncRNA	TRUE	ENST00000818205.1;ENST00000818201.1;ENST00000453174.7;ENST00000818197.1;ENST00000818206.1;ENST00000818200.1	38	40
chr10	82232742	+	NRG3	protein_coding	TRUE	ENST00000372141.7;ENST00000404547.5	647	645
chr10	101020436	-	PDZD7	protein_coding	TRUE	ENST00000370215.7;ENST00000645349.1;ENST00000644782.1;ENST00000619208.6;ENST00000474125.7	42	44
chr10	102431462	-	CUEDC2	protein_coding	TRUE	ENST00000477994.1;ENST00000369937.5;ENST00000486762.6	942	2316
chr10	120489071	+	PLPP4	protein_coding	TRUE	ENST00000398250.6	176	215
chr10	123674310	+	GPR26	protein_coding	TRUE	ENST00000284674.2	38	39
chr10	132140658	+	JAKMIP3	protein_coding	TRUE	ENST00000658847.1;ENST00000657318.1;ENST00000668452.1;ENST00000666210.1;ENST00000657994.1;ENST00000657785.1;ENST00000664697.1;ENST00000653623.1;ENST00000653512.1;ENST00000670443.1;ENST00000660144.1;ENST00000670120.1;ENST00000298622.9;ENST00000665805.1;ENST00000662086.1;ENST00000669493.1;ENST00000666974.1;ENST00000661339.1;ENST00000669891.1;ENST00000684848.1;ENST00000659050.1	52	107
chr10	133161085	+	KNDC1	protein_coding	TRUE	ENST00000683259.1;ENST00000485110.6;ENST00000684739.1;ENST00000368571.3;ENST00000683646.1;ENST00000304613.8;ENST00000682765.1;ENST00000478074.6;ENST00000683171.1;ENST00000683144.1;ENST00000684127.1;ENST00000684271.1;ENST00000684248.1	73	135
chr11	18547025	-	UEVLD	protein_coding	TRUE	ENST00000541984.5	430	446
chr11	20939760	+	NELL1	protein_coding	TRUE	ENST00000530672.1;ENST00000357134.10;ENST00000298925.9;ENST00000325319.9;ENST00000532434.5	89	233
chr11	59800778	+	STX3	protein_coding	TRUE	ENST00000641815.1;ENST00000337979.9;ENST00000633708.1;ENST00000533637.5;ENST00000529177.5	236	259
chr11	67133797	+	KDM2A	protein_coding	TRUE	ENST00000308783.9	71	8
chr11	72605014	-	PDE2A	protein_coding	TRUE	ENST00000541998.5;ENST00000540380.5;ENST00000537631.5;ENST00000544570.5;ENST00000543575.5;ENST00000535701.1;ENST00000376450.7;ENST00000444035.6;ENST00000538749.5;ENST00000539367.5;ENST00000536308.5;ENST00000540345.5;ENST00000334456.10	201	209
chr11	73701447	-	RAB6A	protein_coding	TRUE	ENST00000536566.5;ENST00000336083.8;ENST00000310653.10;ENST00000541973.5;ENST00000537446.5	26	51
chr11	74884397	-	XRRA1	protein_coding	TRUE	ENST00000528819.1	14	15
chr11	75979778	+	UVRAG	protein_coding	TRUE	ENST00000530501.1;ENST00000356136.8;ENST00000528420.5;ENST00000533454.5	895	1038
chr11	78312175	-	GAB2	protein_coding	TRUE	ENST00000340149.6	39	62
chr11	83197009	+	ANKRD42	protein_coding	FALSE	ENST00000531895.5;ENST00000526731.5;ENST00000260047.10;ENST00000533342.6;ENST00000393392.6;ENST00000393389.7	17	0
chr11	83788924	-	DLG2	protein_coding	TRUE	ENST00000706006.1;ENST00000706266.1;ENST00000706207.1;ENST00000330014.11;ENST00000524982.5;ENST00000706208.1;ENST00000706203.1;ENST00000706232.1;ENST00000398301.7;ENST00000527466.2;ENST00000706226.1;ENST00000648622.1;ENST00000376104.7;ENST00000706204.1;ENST00000527088.2;ENST00000280241.12;ENST00000706267.1;ENST00000706244.1;ENST00000529111.5;ENST00000531015.5;ENST00000532653.5;ENST00000418306.6;ENST00000398309.6;ENST00000650630.1;ENST00000706243.1;ENST00000706233.1	308	344
chr11	113833882	-	USP28	protein_coding	TRUE	ENST00000540438.5;ENST00000003302.8;ENST00000537706.5;ENST00000545540.5;ENST00000696973.1;ENST00000542033.5;ENST00000696972.1	150	157
chr11	115399514	-	CADM1	protein_coding	TRUE	ENST00000540951.1;ENST00000543249.1	220	405
chr11	129124396	-	ARHGAP32	protein_coding	TRUE	ENST00000310343.13;ENST00000524655.5	694	697
chr11	129124454	-	ARHGAP32	protein_coding	TRUE	ENST00000310343.13;ENST00000524655.5	521	640
chr12	50133065	-	CERS5	protein_coding	TRUE	ENST00000551005.5	540	597
chr12	53164756	-	CSAD	protein_coding	TRUE	ENST00000379850.7;ENST00000379846.5;ENST00000490923.5;ENST00000485004.5;ENST00000483632.5;ENST00000453446.6;ENST00000548698.5;ENST00000267085.8;ENST00000444623.6;ENST00000490589.5;ENST00000475890.5	442	1128
chr12	56475683	-	ENSG00000285528	protein_coding	TRUE	ENST00000648304.1	138	223
chr12	57140127	+	LRP1	protein_coding	TRUE	ENST00000338962.8;ENST00000553277.5;ENST00000243077.8;ENST00000554174.1	333	353
chr12	78995713	+	SYT1	protein_coding	FALSE	ENST00000457153.6;ENST00000704698.1	402	0
chr12	79037067	+	SYT1	protein_coding	TRUE	ENST00000457153.6	18	1
chr12	95224180	+	VEZT	protein_coding	TRUE	ENST00000546365.5;ENST00000551902.5;ENST00000546445.5;ENST00000551356.5;ENST00000551311.5;ENST00000546409.5	16	77
chr12	100611032	+	GAS2L3	protein_coding	TRUE	ENST00000539410.2;ENST00000548113.1;ENST00000266754.9;ENST00000547754.6	163	172
chr12	105122560	+	WASHC4	protein_coding	TRUE	ENST00000311317.8;ENST00000547404.1;ENST00000620430.5;ENST00000332180.10;ENST00000550053.5	557	569
chr12	123690914	+	TCTN2	protein_coding	TRUE	ENST00000426174.6;ENST00000679504.1;ENST00000680574.1;ENST00000680500.1;ENST00000303372.7	746	627
chr13	19706906	-	PSPC1	protein_coding	TRUE	ENST00000338910.9;ENST00000619300.4	179	386
chr13	25661143	+	ATP8A2	protein_coding	TRUE	ENST00000683845.1;ENST00000684025.1;ENST00000682472.1;ENST00000683945.1;ENST00000381655.7;ENST00000281620.11;ENST00000683303.1;ENST00000684283.1;ENST00000682942.1;ENST00000683960.1;ENST00000684424.1;ENST00000682943.1	540	555
chr13	43506227	-	ENOX1	protein_coding	TRUE	ENST00000690772.1	463	620
chr13	73993205	-	KLF12	protein_coding	TRUE	ENST00000703967.1;ENST00000472022.1;ENST00000377669.7	178	618
chr13	113472173	-	DCUN1D2	protein_coding	TRUE	ENST00000332592.7;ENST00000438545.6;ENST00000375403.6;ENST00000478244.6	120	126
chr14	24056129	+	CARMIL3	protein_coding	TRUE	ENST00000342740.6	148	164
chr14	70166511	-	SLC8A3	protein_coding	TRUE	ENST00000534137.5;ENST00000356921.7;ENST00000705391.1;ENST00000494208.5;ENST00000528359.6;ENST00000381269.6	139	148
chr14	74294978	-	ABCD4	protein_coding	TRUE	ENST00000469672.5;ENST00000460308.6;ENST00000556971.1	52	71
chr14	75633629	+	FLVCR2	protein_coding	TRUE	ENST00000555385.1;ENST00000554496.1	58	101
chr14	94098509	+	IFI27L1	protein_coding	TRUE	ENST00000554544.5	18	16
chr15	20571633	+	GOLGA8CP	transcribed_unprocessed_pseudogene	TRUE	ENST00000446144.2	27	9
chr15	23166644	+	GOLGA8DP	lncRNA;transcribed_unprocessed_pseudogene	TRUE	ENST00000530246.1;ENST00000620011.4	27	7
chr15	22428743	-	ENSG00000291002;GOLGA8EP	lncRNA;transcribed_unprocessed_pseudogene	TRUE	ENST00000314246.12;ENST00000341390.7	26	12
chr15	43075251	-	UBR1	protein_coding	TRUE	ENST00000546274.6;ENST00000563239.1;ENST00000290650.9	168	210
chr15	61993513	-	VPS13C	protein_coding	TRUE	ENST00000395898.3;ENST00000644861.2;ENST00000249837.7;ENST00000645819.1	304	331
chr15	62453445	+	TLN2	protein_coding	TRUE	ENST00000636159.2	1422	1620
chr15	64393946	+	TRIP4	protein_coding	TRUE	ENST00000557834.5;ENST00000559565.5	696	443
chr15	75881390	+	UBE2Q2	protein_coding	TRUE	ENST00000267938.9;ENST00000561851.5;ENST00000563966.1;ENST00000426727.6;ENST00000569423.5	561	1
chr15	77057034	-	TSPAN3	protein_coding	TRUE	ENST00000559494.1	376	408
chr15	84203104	+	ENSG00000296792	lncRNA	FALSE	ENST00000742044.1	102	0
chr15	88498595	-	ENSG00000173867	protein_coding	TRUE	ENST00000649547.1;ENST00000561140.1	23	25
chr16	2093275	-	PKD1	protein_coding	TRUE	ENST00000472659.1;ENST00000487932.5;ENST00000262304.9;ENST00000423118.5	679	721
chr16	4673233	+	MGRN1	protein_coding	TRUE	ENST00000591673.1;ENST00000587145.5;ENST00000588015.5;ENST00000536343.5;ENST00000590790.5;ENST00000590457.5;ENST00000588994.5;ENST00000262370.12;ENST00000415496.5;ENST00000399577.9;ENST00000586183.5	19	89
chr16	14975828	+	PDXDC1	protein_coding	FALSE	ENST00000850604.1;ENST00000627450.2;ENST00000562119.5;ENST00000570001.5;ENST00000396410.9;ENST00000455313.6;ENST00000850605.1;ENST00000535621.6;ENST00000850603.1;ENST00000569715.5;ENST00000566426.1;ENST00000565362.5	24	0
chr16	21275261	-	CRYM	protein_coding	TRUE	ENST00000576703.5;ENST00000543948.5;ENST00000574448.5;ENST00000572914.2;ENST00000571666.1;ENST00000219599.8	340	547
chr16	56224898	+	GNAO1	protein_coding	TRUE	ENST00000262494.13;ENST00000640893.1;ENST00000568375.3;ENST00000639966.1;ENST00000639251.1;ENST00000262493.12;ENST00000640469.2;ENST00000563661.2;ENST00000638705.1	49	84
chr16	67770143	-	RANBP10	protein_coding	TRUE	ENST00000317506.8;ENST00000602887.1;ENST00000448631.6;ENST00000602525.5;ENST00000602677.5;ENST00000602815.5	78	148
chr17	1055198	-	ABR	protein_coding	TRUE	ENST00000302538.10;ENST00000574139.7;ENST00000574437.5;ENST00000575770.5;ENST00000544583.6;ENST00000291107.6;ENST00000536794.6	29	13
chr17	4536786	+	SPNS2	protein_coding	TRUE	ENST00000571668.5;ENST00000576635.6;ENST00000329078.8	1321	8
chr17	15953711	+	ADORA2B	protein_coding	TRUE	ENST00000304222.3	58	81
chr17	16284021	+	PIGL	protein_coding	TRUE	ENST00000477745.5;ENST00000581006.5;ENST00000395844.8;ENST00000225609.10;ENST00000585034.5;ENST00000498772.6;ENST00000584797.5;ENST00000607144.4	1118	92
chr17	20102000	+	SPECC1	protein_coding	FALSE	ENST00000681593.1;ENST00000677914.1;ENST00000583463.6;ENST00000395529.7;ENST00000680572.1;ENST00000578321.2;ENST00000679255.1;ENST00000676570.1;ENST00000680019.1;ENST00000583528.6;ENST00000680374.1;ENST00000680604.1;ENST00000681202.1;ENST00000681116.1;ENST00000395527.9;ENST00000681564.1;ENST00000679058.1;ENST00000678315.1;ENST00000678019.1;ENST00000261503.9;ENST00000681875.1;ENST00000581973.7;ENST00000679048.1;ENST00000679049.1;ENST00000467722.3;ENST00000680740.1;ENST00000678321.1;ENST00000583482.7;ENST00000680124.1;ENST00000580934.2;ENST00000677148.1;ENST00000680830.1	27	0
chr17	27586234	+	KSR1	protein_coding	FALSE	ENST00000398988.7;ENST00000398982.6;ENST00000644974.2;ENST00000644418.1	1592	0
chr17	28662617	+	SUPT6H	protein_coding	TRUE	ENST00000314616.11	77	94
chr17	32030957	+	LRRC37B	protein_coding	FALSE	ENST00000578674.5;ENST00000583204.5;ENST00000583758.5;ENST00000341671.12;ENST00000580871.5;ENST00000543378.7	206	0
chr17	36173631	-	TBC1D3B	protein_coding	TRUE	ENST00000611257.5	777	73
chr17	36261566	-	TBC1D3I	protein_coding	TRUE	ENST00000621034.2;ENST00000616671.4;ENST00000618620.4	777	50
chr17	36436562	-	TBC1D3F	protein_coding	TRUE	ENST00000620210.1	777	167
chr17	37986101	-	TBC1D3L	protein_coding	TRUE	ENST00000617678.2;ENST00000612727.5	777	59
chr17	38065647	-	TBC1D3C	protein_coding	TRUE	ENST00000622206.2	777	56
chr17	38189610	-	TBC1D3	protein_coding	TRUE	ENST00000620215.3	777	58
chr17	59878335	-	TUBD1	protein_coding	TRUE	ENST00000346141.10	54	1032
chr17	74740768	+	RAB37	protein_coding	TRUE	ENST00000402449.8;ENST00000340415.7;ENST00000392617.7	490	514
chr17	76729690	+	METTL23	protein_coding	TRUE	ENST00000588822.1	50	3
chr18	58975186	+	ZNF532	protein_coding	FALSE	ENST00000591083.5;ENST00000591808.6;ENST00000336078.8;ENST00000591230.5;ENST00000592249.5;ENST00000589288.5	12	0
chr18	70193162	-	RTTN	protein_coding	TRUE	ENST00000581583.1;ENST00000255674.11;ENST00000583043.5;ENST00000640376.1;ENST00000640769.2;ENST00000581161.5;ENST00000638251.1	56	157
chr19	2109283	-	AP3D1	protein_coding	TRUE	ENST00000699940.1;ENST00000589223.5;ENST00000699941.1;ENST00000699943.1;ENST00000591650.1;ENST00000700387.1;ENST00000643116.3;ENST00000586370.6;ENST00000345016.9;ENST00000589369.2;ENST00000699942.1	25	25
chr19	2121997	-	AP3D1	protein_coding	TRUE	ENST00000590683.2;ENST00000699944.1;ENST00000700387.1;ENST00000643116.3;ENST00000699945.1;ENST00000643010.1;ENST00000345016.9	129	144
chr19	5703826	-	LONP1	protein_coding	TRUE	ENST00000593119.5;ENST00000590206.1;ENST00000587365.1;ENST00000588589.5;ENST00000590729.5;ENST00000587552.5;ENST00000585374.5;ENST00000540670.6;ENST00000360614.8;ENST00000590558.5	149	162
chr19	29529469	+	VSTM2B	protein_coding	TRUE	ENST00000335523.8	89	165
chr19	37678770	-	ZNF781	lncRNA	TRUE	ENST00000590008.5;ENST00000358582.9	25	62
chr19	44901388	+	TOMM40	protein_coding	TRUE	ENST00000426677.7;ENST00000405636.6;ENST00000252487.9	256	407
chr19	45788074	-	DMWD	protein_coding	TRUE	ENST00000377735.7;ENST00000270223.7	89	2
chr19	55287992	+	BRSK1	protein_coding	TRUE	ENST00000585418.1;ENST00000590333.5;ENST00000309383.6	506	787
chr20	4182483	+	SMOX	protein_coding	FALSE	ENST00000494098.5	123	0
chr20	43534746	+	ENSG00000288000;L3MBTL1	protein_coding	TRUE	ENST00000648786.1;ENST00000373134.5;ENST00000649084.1;ENST00000647827.1;ENST00000373135.8;ENST00000422861.3;ENST00000418998.7;ENST00000648421.1;ENST00000650484.1;ENST00000648774.1;ENST00000657241.1;ENST00000648570.1;ENST00000439769.2;ENST00000648715.1;ENST00000647860.1;ENST00000373133.6;ENST00000427442.8;ENST00000434666.6;ENST00000445228.6;ENST00000649917.1;ENST00000473981.2;ENST00000649698.1;ENST00000704961.1;ENST00000649501.1	512	542
chr20	49166286	-	STAU1	protein_coding	TRUE	ENST00000347458.9;ENST00000371792.5;ENST00000371802.5	386	451
chr20	64238972	+	MYT1	protein_coding	TRUE	ENST00000650655.1;ENST00000536311.5;ENST00000328439.6	28	11
chr21	36043652	-	SETD4	protein_coding	TRUE	ENST00000399212.5;ENST00000399215.5;ENST00000332131.9;ENST00000481477.5	1403	1449
chr21	44428744	+	TRPM2	protein_coding	TRUE	ENST00000397932.6;ENST00000498430.5;ENST00000397928.6;ENST00000300482.9	32	1
chr22	17750175	-	BID	protein_coding	TRUE	ENST00000552886.1	48	82
chr22	24814009	+	SGSM1	protein_coding	TRUE	ENST00000400358.9;ENST00000610372.4;ENST00000400359.4	244	482
chr22	39421717	+	TAB1	protein_coding	TRUE	ENST00000216160.11;ENST00000331454.3	436	449
chrX	24186167	+	ZFX	protein_coding	FALSE	ENST00000379177.5;ENST00000304543.10;ENST00000338565.3;ENST00000379188.7	33	0
chrX	78106814	+	PGK1	protein_coding	FALSE	ENST00000373316.5	339	0
chrY	12356171	-	ENSG00000291034	lncRNA	TRUE	ENST00000651835.1	19	22
chr1	1300263	-	ACAP3	protein_coding	TRUE	ENST00000353662.4;ENST00000354700.10;ENST00000354980.7;ENST00000472541.5;ENST00000492936.5	143	282
chr1	13744464	+	PRDM2	protein_coding	TRUE	ENST00000502724.5;ENST00000235372.11;ENST00000491134.5;ENST00000311066.10;ENST00000502727.5;ENST00000376048.9;ENST00000484063.6	138	145
chr1	26847707	+	ZDHHC18	protein_coding	TRUE	ENST00000534643.5;ENST00000374142.9;ENST00000374141.6	81	104
chr1	46307146	+	UQCRH	protein_coding	TRUE	ENST00000486951.1;ENST00000489056.5;ENST00000496387.5;ENST00000311672.10	301	388
chr1	48407196	-	SPATA6	protein_coding	TRUE	ENST00000371847.8;ENST00000396199.7;ENST00000371843.7;ENST00000487543.2;ENST00000463938.5	189	358
chr1	65309713	+	DNAJC6	protein_coding	TRUE	ENST00000494710.6;ENST00000263441.11;ENST00000395325.7;ENST00000483402.1;ENST00000463018.5	383	10
chr1	74539963	+	FPGT-TNNI3K;TNNI3K	protein_coding	TRUE	ENST00000648585.1;ENST00000557284.7;ENST00000326637.8	20	20
chr1	77584830	-	ZZZ3	protein_coding	TRUE	ENST00000370798.5;ENST00000370801.8;ENST00000481346.5;ENST00000476275.5	125	435
chr1	81609632	+	ADGRL2	protein_coding	TRUE	ENST00000370730.5;ENST00000370725.5;ENST00000370727.5;ENST00000370721.5;ENST00000370728.5;ENST00000469377.6;ENST00000370723.5	55	2
chr1	81726107	+	ADGRL2	protein_coding	TRUE	ENST00000370730.5;ENST00000370725.5;ENST00000370727.5;ENST00000370721.5;ENST00000370728.5;ENST00000469377.6;ENST00000370723.5	27	2
chr1	86004211	-	COL24A1	protein_coding	TRUE	ENST00000426639.5;ENST00000370571.7	289	358
chr1	108185271	-	SLC25A24	protein_coding	TRUE	ENST00000565488.6;ENST00000648874.1;ENST00000370041.4;ENST00000264128.13	63	70
chr1	109344278	-	SORT1	protein_coding	TRUE	ENST00000538502.5;ENST00000256637.8	428	468
chr1	156196013	+	SLC25A44	protein_coding	TRUE	ENST00000359511.5;ENST00000423538.6	356	397
chr1	177275083	+	BRINP2	protein_coding	TRUE	ENST00000361539.5;ENST00000478325.1	467	546
chr1	203150632	+	ADORA1	protein_coding	TRUE	ENST00000309502.7;ENST00000367236.8;ENST00000337894.9	395	428
chr1	218359069	+	TGFB2	protein_coding	TRUE	ENST00000366930.9	60	63
chr1	243670880	-	AKT3	protein_coding	TRUE	ENST00000672679.1;ENST00000336199.9;ENST00000263826.12;ENST00000366540.5;ENST00000681794.1;ENST00000366539.6;ENST00000672578.1;ENST00000552631.2;ENST00000680118.1;ENST00000673466.1;ENST00000463991.5;ENST00000672238.1;ENST00000492957.2	25	37
chr1	246618258	+	CNST	protein_coding	TRUE	ENST00000366512.7;ENST00000483271.1;ENST00000366513.9;ENST00000366511.1	1962	2106
chr2	1954120	-	MYT1L	protein_coding	TRUE	ENST00000649709.2;ENST00000649207.1;ENST00000650485.2;ENST00000649663.1;ENST00000644820.1;ENST00000650081.1;ENST00000650560.1;ENST00000648928.1;ENST00000648318.1;ENST00000648933.1;ENST00000649810.1;ENST00000649313.2;ENST00000647755.1;ENST00000649641.2;ENST00000647604.1;ENST00000399161.8;ENST00000647694.1;ENST00000647738.2;ENST00000648627.1;ENST00000648316.1;ENST00000428368.7;ENST00000648339.1;ENST00000648665.2;ENST00000650399.2;ENST00000647618.1	183	292
chr2	32197966	+	SLC30A6	protein_coding	TRUE	ENST00000449777.5;ENST00000454324.5;ENST00000435660.5;ENST00000406369.2;ENST00000379343.6;ENST00000357055.7;ENST00000282587.9	72	79
chr2	63039443	+	EHBP1	protein_coding	TRUE	ENST00000405015.7;ENST00000431489.6;ENST00000496857.5;ENST00000405289.5;ENST00000263991.9	131	144
chr2	73044925	-	SFXN5	protein_coding	TRUE	ENST00000272433.7;ENST00000416579.5;ENST00000474528.5;ENST00000485057.5;ENST00000461352.5;ENST00000410065.5;ENST00000487508.5;ENST00000411783.5;ENST00000497144.5;ENST00000442582.1	34	127
chr2	99194563	+	ENSG00000241962;ENSG00000273155;MRPL30	protein_coding	FALSE	ENST00000338148.8;ENST00000473743.5;ENST00000424491.5;ENST00000409145.5;ENST00000410042.1;ENST00000409841.1	203	0
chr2	127647713	-	LIMS2	protein_coding	TRUE	ENST00000410038.5	35	62
chr2	131106839	+	PLEKHB2	protein_coding	TRUE	ENST00000439822.6;ENST00000403716.5;ENST00000234115.10;ENST00000409158.5;ENST00000628582.2	14	40
chr2	134492747	-	TMEM163	protein_coding	TRUE	ENST00000281924.6	140	167
chr2	182460352	-	PDE1A	protein_coding	TRUE	ENST00000495511.2;ENST00000482782.6;ENST00000435564.6;ENST00000462938.6;ENST00000410103.2	156	212
chr2	190244752	-	HIBCH	protein_coding	TRUE	ENST00000416732.5;ENST00000359678.10;ENST00000392332.7;ENST00000410045.5;ENST00000409820.2	108	110
chr2	196862021	-	PGAP1	protein_coding	TRUE	ENST00000354764.9;ENST00000470179.5;ENST00000423035.5	216	234
chr2	241749701	+	D2HGDH	protein_coding	FALSE	ENST00000496252.5;ENST00000467427.5	36	0
chr2	241800484	+	GAL3ST2	protein_coding	TRUE	ENST00000192314.7	239	20
chr3	10044941	+	FANCD2	protein_coding	TRUE	ENST00000676013.1;ENST00000419585.5;ENST00000287647.7;ENST00000675286.1;ENST00000682647.1	207	196
chr3	23345866	+	UBE2E2	protein_coding	TRUE	ENST00000396703.6;ENST00000425792.5;ENST00000335798.8	47	55
chr3	43457432	-	ANO10	protein_coding	TRUE	ENST00000292246.8;ENST00000350459.8;ENST00000448045.1;ENST00000451430.6;ENST00000396091.7	457	482
chr3	44753608	-	KIAA1143	protein_coding	TRUE	ENST00000296121.6;ENST00000484437.1	286	310
chr3	49999440	+	RBM6	protein_coding	TRUE	ENST00000419610.5	320	343
chr3	71705346	-	ENSG00000285708	protein_coding	TRUE	ENST00000650530.1	30	31
chr3	73000721	+	PPP4R2	protein_coding	TRUE	ENST00000710398.1;ENST00000482242.5;ENST00000488810.5;ENST00000470976.1;ENST00000476505.2;ENST00000356692.10	104	150
chr3	101576451	+	PCNP	protein_coding	TRUE	ENST00000469941.5	804	844
chr3	113602018	+	SIDT1	protein_coding	TRUE	ENST00000468728.1;ENST00000393830.5;ENST00000480746.5;ENST00000264852.9	142	392
chr3	113764625	+	ATP6V1A	protein_coding	TRUE	ENST00000703907.1;ENST00000470455.5;ENST00000703909.1;ENST00000703908.1;ENST00000273398.8;ENST00000462855.1;ENST00000703904.2	65	188
chr3	116277086	-	LSAMP	protein_coding	TRUE	ENST00000490035.7;ENST00000717962.1;ENST00000474851.1;ENST00000333617.8	426	424
chr3	123831456	-	MYLK	protein_coding	TRUE	ENST00000693689.1;ENST00000346322.10;ENST00000360304.8;ENST00000464489.5;ENST00000690457.1;ENST00000360772.7	139	179
chr3	126114733	-	ALDH1L1	protein_coding	TRUE	ENST00000452905.6;ENST00000472186.5;ENST00000393434.7;ENST00000273450.7;ENST00000455064.6;ENST00000393431.6	18	18
chr3	195524927	-	PPP1R2	protein_coding	TRUE	ENST00000438848.5	159	164
chr4	30950120	+	PCDH7	protein_coding	TRUE	ENST00000511884.7;ENST00000695921.1;ENST00000621961.2	682	96
chr4	61822908	+	ADGRL3	protein_coding	TRUE	ENST00000514591.5;ENST00000509896.5;ENST00000504896.5;ENST00000507625.5;ENST00000508946.5;ENST00000514996.5;ENST00000507164.5;ENST00000512091.6;ENST00000511324.5;ENST00000506746.5;ENST00000506720.5;ENST00000508693.5;ENST00000506700.5;ENST00000514157.5;ENST00000683033.1	136	170
chr4	82425795	-	HNRNPDL	protein_coding	TRUE	ENST00000295470.10;ENST00000630827.1;ENST00000614627.4;ENST00000602300.5;ENST00000621267.4	102	147
chr4	120816700	-	PRDM5	protein_coding	TRUE	ENST00000264808.8;ENST00000502409.1;ENST00000428209.6;ENST00000512845.5;ENST00000515109.5	83	163
chr4	144085744	+	GUSBP5	lncRNA	TRUE	ENST00000641741.2;ENST00000651102.1;ENST00000506982.1;ENST00000642059.1	265	10
chr4	144331432	-	ENSG00000285713;ENSG00000285783	lncRNA;protein_coding	TRUE	ENST00000649263.1;ENST00000650526.1;ENST00000648340.1	82	88
chr4	155718713	+	GUCY1A1	protein_coding	TRUE	ENST00000511507.5;ENST00000455639.6;ENST00000511108.5;ENST00000393832.7;ENST00000443668.6;ENST00000506455.6;ENST00000621234.4;ENST00000515201.5;ENST00000513574.1;ENST00000509901.5;ENST00000296518.11	429	466
chr4	163129349	-	NAF1	protein_coding	TRUE	ENST00000509434.5	296	314
chr5	5187517	+	ADAMTS16	protein_coding	TRUE	ENST00000433402.2;ENST00000511368.5;ENST00000274181.7	25	25
chr5	7845098	-	CFAP90	protein_coding	TRUE	ENST00000509627.1;ENST00000399810.7	380	485
chr5	11702143	-	CTNND2	protein_coding	TRUE	ENST00000513588.5;ENST00000509868.1;ENST00000502551.5;ENST00000508761.1;ENST00000511278.5;ENST00000304623.13;ENST00000504499.5	47	58
chr5	50720391	+	PARP8	protein_coding	FALSE	ENST00000503790.6;ENST00000502524.5;ENST00000503707.6;ENST00000511363.6;ENST00000503046.5;ENST00000515166.5;ENST00000515175.6;ENST00000510303.6;ENST00000507812.5;ENST00000281631.10;ENST00000514067.6;ENST00000505697.6	22	0
chr5	56218720	-	ANKRD55	protein_coding	TRUE	ENST00000341048.9;ENST00000519114.1;ENST00000504958.6	34	116
chr5	69365188	-	AK6	protein_coding	TRUE	ENST00000502819.5	203	107
chr5	70025658	+	SERF1B	protein_coding	TRUE	ENST00000380750.8;ENST00000506542.1;ENST00000380751.10;ENST00000503931.5	477	91
chr5	70901076	+	SERF1A	protein_coding	TRUE	ENST00000354833.7;ENST00000317633.14;ENST00000504458.1;ENST00000513436.6;ENST00000511162.1	477	101
chr5	79618647	+	TENT2	protein_coding	TRUE	ENST00000508620.5;ENST00000503620.1	262	12
chr5	88233340	-	TMEM161B	protein_coding	TRUE	ENST00000503943.5;ENST00000515477.5;ENST00000296595.11;ENST00000514135.5;ENST00000507872.1;ENST00000512429.5;ENST00000503194.1;ENST00000511087.5	107	117
chr5	108835708	+	FER	protein_coding	TRUE	ENST00000504143.6	1285	1318
chr5	134790106	+	DDX46	protein_coding	TRUE	ENST00000509178.5	121	1278
chr6	17633579	-	NUP153	protein_coding	TRUE	ENST00000537253.5;ENST00000262077.3;ENST00000613258.4	1551	1703
chr6	40359482	-	LINC00951	lncRNA	TRUE	ENST00000737921.1	646	668
chr6	87534859	-	RARS2	protein_coding	TRUE	ENST00000687078.1;ENST00000688532.1;ENST00000689952.1;ENST00000691205.1;ENST00000493269.2	37	48
chr6	111412162	-	REV3L	protein_coding	TRUE	ENST00000358835.7;ENST00000435970.5;ENST00000434009.5;ENST00000422377.5;ENST00000368802.8	571	671
chr6	131199698	+	AKAP7	protein_coding	FALSE	ENST00000683794.1;ENST00000431975.7;ENST00000535150.1;ENST00000541650.5	174	0
chr6	136282385	-	BCLAF1	protein_coding	TRUE	ENST00000527759.5;ENST00000528229.1;ENST00000530767.5;ENST00000640069.1;ENST00000529826.5;ENST00000531224.6;ENST00000534269.5;ENST00000527613.5;ENST00000532384.5;ENST00000353331.8;ENST00000527536.5;ENST00000628517.2;ENST00000530429.5	205	211
chr6	145881737	-	SHPRH	protein_coding	TRUE	ENST00000417762.5	1320	1344
chr7	2587565	+	IQCE	protein_coding	TRUE	ENST00000427817.1;ENST00000325979.11;ENST00000476665.5;ENST00000611775.4;ENST00000325997.13;ENST00000402050.7;ENST00000470731.5;ENST00000623361.3;ENST00000438376.6	107	133
chr7	6428781	-	DAGLB	protein_coding	TRUE	ENST00000297056.11;ENST00000436575.5	97	127
chr7	11197013	+	ENSG00000230333	lncRNA	TRUE	ENST00000627042.2;ENST00000611449.1;ENST00000812989.1;ENST00000599917.5	52	5
chr7	22242920	-	RAPGEF5	protein_coding	TRUE	ENST00000475788.1;ENST00000665637.1;ENST00000405243.1;ENST00000344041.10	477	287
chr7	33183246	+	BBS9	protein_coding	TRUE	ENST00000672453.1;ENST00000671952.1;ENST00000433714.5;ENST00000673431.1;ENST00000673230.1;ENST00000673056.1;ENST00000672973.1;ENST00000671871.1;ENST00000425508.6;ENST00000350941.7;ENST00000671890.1;ENST00000672717.1;ENST00000673462.1;ENST00000671963.1;ENST00000396127.6;ENST00000355070.6;ENST00000442858.1;ENST00000673219.1;ENST00000242067.11	15	15
chr7	43879474	-	URGCP;URGCP-MRPS24	protein_coding	TRUE	ENST00000443736.5;ENST00000603700.1;ENST00000455877.5;ENST00000453200.6;ENST00000426198.5;ENST00000474376.1;ENST00000336086.10;ENST00000439702.5;ENST00000402306.7	29	47
chr7	88114145	+	ADAM22	protein_coding	TRUE	ENST00000684002.1;ENST00000439864.5;ENST00000265727.11;ENST00000398204.8;ENST00000398203.8;ENST00000478920.1;ENST00000413139.2;ENST00000398201.8;ENST00000682337.1;ENST00000412441.5;ENST00000683525.1;ENST00000398209.7	30	33
chr7	92297167	+	ANKIB1	protein_coding	TRUE	ENST00000265742.8;ENST00000442183.1	670	903
chr7	98624568	+	NPTX2	protein_coding	TRUE	ENST00000265634.4	212	224
chr7	100213134	-	CASTOR3P;ENSG00000293698	lncRNA	TRUE	ENST00000440058.5;ENST00000437485.5;ENST00000718499.1;ENST00000649671.1	102	172
chr7	100896453	-	ACHE	protein_coding	TRUE	ENST00000445236.3	1216	1526
chr7	112042425	-	DOCK4	protein_coding	TRUE	ENST00000661654.1;ENST00000428084.6;ENST00000437633.6;ENST00000476846.5	160	166
chr7	151576795	-	PRKAG2	protein_coding	TRUE	ENST00000652159.1;ENST00000651764.1;ENST00000652136.1;ENST00000418337.6;ENST00000488258.5;ENST00000652572.1;ENST00000651290.1;ENST00000491938.6;ENST00000651836.1;ENST00000483775.1;ENST00000650948.1;ENST00000287878.9;ENST00000392801.6;ENST00000650858.1;ENST00000651378.1;ENST00000476632.2;ENST00000492843.6;ENST00000493872.5;ENST00000652047.1;ENST00000650851.1;ENST00000652397.1;ENST00000651303.1;ENST00000478989.7;ENST00000651188.1;ENST00000652321.2	23	52
chr7	154745121	+	DPP6	protein_coding	TRUE	ENST00000377770.8;ENST00000404039.5;ENST00000427557.1;ENST00000706151.1;ENST00000706130.1;ENST00000706153.1;ENST00000332007.7	62	70
chr8	10275565	+	MSRA	protein_coding	FALSE	ENST00000522907.5;ENST00000317173.9;ENST00000523637.2;ENST00000518255.5;ENST00000382490.9;ENST00000528246.5	196	0
chr8	12640206	-	ENSG00000283674	lncRNA	TRUE	ENST00000745414.1;ENST00000745429.1;ENST00000745421.1;ENST00000745417.1;ENST00000745428.1	82	30
chr8	17722768	-	MTUS1	protein_coding	TRUE	ENST00000262102.10;ENST00000693296.1;ENST00000518138.5;ENST00000520196.5;ENST00000517721.5	301	357
chr8	22094610	+	FHIP2B	protein_coding	TRUE	ENST00000450006.7;ENST00000498344.2;ENST00000289921.8;ENST00000427751.5	597	640
chr8	22198354	+	BMP1	protein_coding	TRUE	ENST00000520982.5;ENST00000306385.10;ENST00000354870.5	119	125
chr8	73617452	-	STAU2	protein_coding	TRUE	ENST00000518502.5	318	306
chr8	100952309	-	YWHAZ	protein_coding	TRUE	ENST00000353245.7	48	55
chr8	140605915	-	AGO2	protein_coding	TRUE	ENST00000517293.5;ENST00000523609.5;ENST00000220592.10;ENST00000519980.5	58	127
chr9	39925331	-	FGF7P3	lncRNA	TRUE	ENST00000809234.1;ENST00000809229.1;ENST00000809231.1	61	26
chr9	39988565	-	ENSG00000284116	lncRNA	TRUE	ENST00000809289.1	36	28
chr9	41964645	-	CNTNAP3B	protein_coding	TRUE	ENST00000619138.4;ENST00000617422.4;ENST00000479351.5	544	424
chr9	89475551	-	SEMA4D	protein_coding	TRUE	ENST00000339861.8;ENST00000455551.6;ENST00000422704.7	323	3059
chr9	123875315	-	DENND1A	protein_coding	TRUE	ENST00000373618.1;ENST00000373624.6;ENST00000394215.7;ENST00000373620.7	32	101
chr9	128311363	-	TRUB2	protein_coding	TRUE	ENST00000372890.6;ENST00000460320.1	50	55
chr9	130173873	+	NCS1	protein_coding	TRUE	ENST00000372398.6	40	42
chr9	137492111	-	PNPLA7	protein_coding	TRUE	ENST00000406427.6;ENST00000277531.8	668	707
chr10	6330953	+	LINC02649	lncRNA	TRUE	ENST00000659311.1	14	1
chr10	6522528	-	PRKCQ	protein_coding	TRUE	ENST00000397176.6;ENST00000263125.10;ENST00000539722.5	31	50
chr10	7785244	-	KIN	protein_coding	TRUE	ENST00000379562.9	60	66
chr10	72353409	-	DNAJB12	protein_coding	TRUE	ENST00000338820.7;ENST00000394903.6;ENST00000444643.8	37	69
chr10	74525675	+	ADK	protein_coding	FALSE	ENST00000541550.6;ENST00000672920.1;ENST00000672604.1;ENST00000372734.5;ENST00000539909.6;ENST00000673352.1;ENST00000673027.1;ENST00000286621.7;ENST00000672394.1	53	0
chr10	95439340	-	SORBS1	protein_coding	TRUE	ENST00000371247.7;ENST00000492542.1;ENST00000306402.10;ENST00000607232.5;ENST00000371246.6;ENST00000649911.2;ENST00000474353.6;ENST00000371227.8;ENST00000649575.2;ENST00000371249.6	35	6
chr10	95501931	-	SORBS1	protein_coding	TRUE	ENST00000306402.10;ENST00000371247.7;ENST00000371227.8;ENST00000649575.2;ENST00000371246.6;ENST00000371249.6;ENST00000474353.6	29	120
chr10	115648082	+	ATRNL1	protein_coding	TRUE	ENST00000355044.8;ENST00000650603.1	229	140
chr10	122506365	+	HTRA1	protein_coding	TRUE	ENST00000368984.8;ENST00000648167.1	18	20
chr10	125754324	+	EDRF1	protein_coding	TRUE	ENST00000525358.1	34	35
chr11	10463808	+	AMPD3	protein_coding	TRUE	ENST00000529835.6;ENST00000444303.6	60	63
chr11	14887830	-	CYP2R1	protein_coding	TRUE	ENST00000526489.5	45	65
chr11	28393762	+	METTL15	protein_coding	TRUE	ENST00000634627.1;ENST00000532947.2	189	199
chr11	34941306	+	PDHX	protein_coding	FALSE	ENST00000227868.9;ENST00000430469.6;ENST00000533550.5;ENST00000448838.8	325	0
chr11	36192426	+	LDLRAD3	protein_coding	TRUE	ENST00000528989.5;ENST00000532490.1;ENST00000315571.6	60	60
chr11	45248321	-	SYT13	protein_coding	TRUE	ENST00000533332.1;ENST00000020926.8	26	30
chr11	64081692	+	ENSG00000256824;FLRT1	lncRNA;protein_coding	TRUE	ENST00000682287.1;ENST00000715990.1;ENST00000537170.1	210	226
chr11	64115656	+	FLRT1	protein_coding	TRUE	ENST00000682287.1;ENST00000715990.1;ENST00000246841.3	83	88
chr11	72229008	+	INPPL1	protein_coding	TRUE	ENST00000298229.7;ENST00000540329.5;ENST00000538751.5	534	559
chr11	73889122	+	PAAF1	protein_coding	TRUE	ENST00000504441.6;ENST00000376384.9;ENST00000536003.5;ENST00000535604.5;ENST00000543079.1;ENST00000546039.5;ENST00000541951.5;ENST00000536582.5;ENST00000543814.5;ENST00000542293.5;ENST00000310571.8;ENST00000544552.5	377	391
chr11	83651931	-	DLG2	protein_coding	TRUE	ENST00000706266.1;ENST00000330014.11;ENST00000524982.5;ENST00000706203.1;ENST00000706232.1;ENST00000527466.2;ENST00000420775.6;ENST00000706226.1;ENST00000648622.1;ENST00000376104.7;ENST00000706204.1;ENST00000527088.2;ENST00000456295.2;ENST00000280241.12;ENST00000706267.1;ENST00000426717.6;ENST00000398304.5;ENST00000529111.5;ENST00000531015.5;ENST00000532653.5;ENST00000418306.6;ENST00000398309.6;ENST00000404783.7;ENST00000650630.1;ENST00000706243.1;ENST00000706233.1	146	246
chr11	84515150	-	DLG2	protein_coding	TRUE	ENST00000706006.1;ENST00000706266.1;ENST00000532653.5;ENST00000376104.7;ENST00000705960.1;ENST00000527088.2;ENST00000529111.5;ENST00000524982.5;ENST00000706267.1;ENST00000706244.1;ENST00000398309.6;ENST00000650630.1;ENST00000706226.1;ENST00000706233.1;ENST00000648622.1	325	462
chr11	111860306	-	ALG9;ENSG00000258529	protein_coding	TRUE	ENST00000613181.4;ENST00000619129.4;ENST00000612489.1;ENST00000622211.4;ENST00000618252.1;ENST00000531154.5;ENST00000398006.6;ENST00000616540.5;ENST00000614444.4;ENST00000530851.6	75	77
chr11	111984962	+	DIXDC1	protein_coding	TRUE	ENST00000615255.1;ENST00000618522.4;ENST00000614104.4;ENST00000440460.7	172	184
chr11	116868090	-	SIK3	protein_coding	TRUE	ENST00000488337.5	1498	1598
chr11	117338566	+	CEP164	protein_coding	TRUE	ENST00000533153.5	87	111
chr11	118408970	+	ENSG00000285827	protein_coding	FALSE	ENST00000649464.1	82	0
chr11	129947347	-	PRDM10	protein_coding	TRUE	ENST00000528746.5	21	20
chr12	4662512	+	ENSG00000255639;NDUFA9	protein_coding	TRUE	ENST00000543979.1;ENST00000544675.1	529	581
chr12	27735447	+	MRPS35	protein_coding	TRUE	ENST00000542791.1	53	66
chr12	27737539	+	MRPS35	protein_coding	TRUE	ENST00000542791.1	366	377
chr12	41477865	+	PDZRN4	protein_coding	TRUE	ENST00000539469.6;ENST00000402685.7	327	81
chr12	70333481	+	CNOT2	protein_coding	FALSE	ENST00000549443.5;ENST00000229195.8;ENST00000551043.5;ENST00000552915.5;ENST00000548159.5;ENST00000550194.5;ENST00000548230.1;ENST00000418359.7;ENST00000550641.6;ENST00000550155.5	133	0
chr12	81739978	-	PPFIA2	protein_coding	TRUE	ENST00000551442.5;ENST00000549325.5	104	107
chr12	99813219	-	ANKS1B	protein_coding	TRUE	ENST00000547776.6;ENST00000683438.2;ENST00000549866.5	31	43
chr12	110401505	-	ANAPC7	protein_coding	TRUE	ENST00000450008.3;ENST00000464697.1;ENST00000455511.9;ENST00000552170.2	346	408
chr12	111530027	-	ATXN2	protein_coding	TRUE	ENST00000535949.5;ENST00000673557.1;ENST00000392645.6;ENST00000673283.1;ENST00000672105.1;ENST00000672613.1;ENST00000672335.1;ENST00000548492.1;ENST00000550104.5;ENST00000616825.4;ENST00000642389.2;ENST00000471866.5;ENST00000483311.6;ENST00000644883.1;ENST00000671792.1;ENST00000643669.2;ENST00000647305.1;ENST00000608853.5;ENST00000673436.1;ENST00000389153.10;ENST00000673449.1;ENST00000542287.6	28	32
chr12	116824983	+	RNFT2	protein_coding	TRUE	ENST00000547718.5;ENST00000392549.7;ENST00000257575.9;ENST00000407967.7	263	286
chr12	120571172	+	RNF10	protein_coding	TRUE	ENST00000535470.5	336	370
chr13	20477301	-	CRYL1	protein_coding	TRUE	ENST00000643750.1;ENST00000643887.1;ENST00000644872.1;ENST00000298248.12;ENST00000480748.2;ENST00000382812.5;ENST00000644167.1;ENST00000644593.1	75	256
chr13	21511219	-	MICU2	protein_coding	TRUE	ENST00000480341.5;ENST00000468222.2;ENST00000382374.9;ENST00000469058.1;ENST00000476895.5	143	300
chr13	42130534	+	DGKH	protein_coding	TRUE	ENST00000379274.6;ENST00000261491.9;ENST00000337343.9	11	11
chr14	23562179	-	AP1G2	protein_coding	TRUE	ENST00000554477.1	14	14
chr14	30953243	-	STRN3	protein_coding	TRUE	ENST00000357479.10;ENST00000555152.1;ENST00000355683.9;ENST00000555358.5	547	578
chr14	52434162	-	TXNDC16	protein_coding	TRUE	ENST00000850588.1;ENST00000281741.9;ENST00000555312.2;ENST00000850587.1	34	54
chr14	75113636	-	NEK9	protein_coding	TRUE	ENST00000677411.1;ENST00000238616.10;ENST00000557673.6;ENST00000556170.5;ENST00000553823.6;ENST00000557026.5;ENST00000678037.1;ENST00000678531.1;ENST00000678749.1	34	34
chr14	91811593	-	TC2N	protein_coding	TRUE	ENST00000360594.9;ENST00000556018.5;ENST00000340892.9;ENST00000435962.7	157	81
chr14	95433465	-	SYNE3	protein_coding	TRUE	ENST00000554873.5;ENST00000334258.9;ENST00000557275.5;ENST00000682763.1	63	71
chr14	103530150	+	TRMT61A	protein_coding	TRUE	ENST00000299202.4	99	198
chr15	29803907	-	TJP1	protein_coding	TRUE	ENST00000677774.1;ENST00000495972.6;ENST00000346128.10;ENST00000400011.6;ENST00000614355.5	16	30
chr15	42197348	-	VPS39	protein_coding	TRUE	ENST00000318006.10;ENST00000568357.1	55	82
chr15	44569506	-	SPG11	protein_coding	TRUE	ENST00000561268.5	92	123
chr15	76701094	-	SCAPER	protein_coding	TRUE	ENST00000324767.11;ENST00000303521.10;ENST00000563290.6;ENST00000538941.6	604	763
chr15	78276960	+	DNAJA4	protein_coding	TRUE	ENST00000394852.8;ENST00000440911.6;ENST00000493321.1;ENST00000343789.7;ENST00000446172.2;ENST00000542636.1;ENST00000483802.6;ENST00000394855.7	28	30
chr15	79846857	-	MTHFS;ST20-MTHFS	protein_coding	TRUE	ENST00000494999.1;ENST00000258874.4;ENST00000559722.2;ENST00000615374.5;ENST00000479961.1	2400	2566
chr16	2115125	-	PKD1	protein_coding	TRUE	ENST00000568591.5;ENST00000262304.9;ENST00000423118.5	185	181
chr16	16321539	+	NPIPA6;PKD1P1	protein_coding;transcribed_unprocessed_pseudogene	TRUE	ENST00000458669.1;ENST00000536260.5	44	11
chr16	16361568	+	PKD1P2	transcribed_unprocessed_pseudogene	TRUE	ENST00000532739.1	44	17
chr16	19634698	+	VPS35L	protein_coding	TRUE	ENST00000542263.5;ENST00000251143.9;ENST00000417362.7;ENST00000543152.5	74	76
chr16	25134082	+	LCMT1	protein_coding	TRUE	ENST00000399069.8;ENST00000564011.5;ENST00000380962.9;ENST00000380966.8;ENST00000577157.1;ENST00000570981.1	1033	1077
chr16	47100981	-	NETO2	protein_coding	TRUE	ENST00000562559.5;ENST00000563078.1;ENST00000562435.6;ENST00000303155.9	443	1173
chr16	50077775	+	HEATR3	protein_coding	TRUE	ENST00000693599.1;ENST00000691604.1;ENST00000693174.1;ENST00000690683.1;ENST00000685571.1;ENST00000299192.8;ENST00000689598.1;ENST00000691120.1;ENST00000691270.1;ENST00000693352.1	26	27
chr17	676658	-	VPS53	protein_coding	TRUE	ENST00000681133.1;ENST00000681661.1;ENST00000679361.1;ENST00000680872.1;ENST00000291074.10;ENST00000571805.6;ENST00000389040.9;ENST00000576019.6;ENST00000680465.1;ENST00000681902.1;ENST00000680274.1;ENST00000681229.1;ENST00000573028.5;ENST00000680069.1;ENST00000680704.1;ENST00000401468.7;ENST00000681946.1;ENST00000681317.1;ENST00000575207.6;ENST00000681154.1;ENST00000437048.7;ENST00000681917.1	201	203
chr17	2981126	+	RAP1GAP2	protein_coding	TRUE	ENST00000637138.1;ENST00000697391.1;ENST00000540393.6;ENST00000254695.13;ENST00000366401.8;ENST00000697392.1	24	25
chr17	11796635	+	DNAH9	protein_coding	TRUE	ENST00000454412.6;ENST00000262442.9	1206	1650
chr17	29133925	-	MYO18A	protein_coding	TRUE	ENST00000530254.6;ENST00000527372.7;ENST00000531253.5;ENST00000590565.1;ENST00000533112.5	285	767
chr17	35707914	+	AP2B1	protein_coding	TRUE	ENST00000612116.5;ENST00000620039.4;ENST00000621914.4;ENST00000610402.5;ENST00000616681.4;ENST00000618940.4	1181	1306
chr17	38253183	-	NPEPPSP1	lncRNA;transcribed_unprocessed_pseudogene	TRUE	ENST00000738702.1;ENST00000738695.1;ENST00000738693.1;ENST00000738690.1;ENST00000685084.1;ENST00000649858.3;ENST00000738704.1;ENST00000738696.1;ENST00000738691.1;ENST00000738689.1;ENST00000738697.1;ENST00000685611.2;ENST00000738700.1;ENST00000738703.1;ENST00000738694.1;ENST00000738692.1;ENST00000738699.1;ENST00000702212.2;ENST00000738705.1;ENST00000685092.2;ENST00000702213.1;ENST00000690513.2;ENST00000738698.1;ENST00000684912.2;ENST00000620148.2;ENST00000701223.1;ENST00000692748.1	13	8
chr17	44053559	-	LSM12	protein_coding	TRUE	ENST00000591247.6;ENST00000293406.8;ENST00000585388.2	127	130
chr17	67870285	+	BPTF	protein_coding	TRUE	ENST00000321892.8;ENST00000582467.2;ENST00000544778.6;ENST00000306378.11;ENST00000342579.8;ENST00000644067.1;ENST00000424123.7	104	105
chr17	76091273	-	EXOC7	protein_coding	TRUE	ENST00000332065.9;ENST00000592559.1;ENST00000411744.6	1062	1227
chr17	76317880	-	PRPSAP1	protein_coding	TRUE	ENST00000435555.6;ENST00000324684.8;ENST00000446526.8;ENST00000586137.1;ENST00000472686.1;ENST00000488339.1	173	186
chr18	6218823	-	L3MBTL4	protein_coding	TRUE	ENST00000317931.12;ENST00000400104.7;ENST00000400105.6	88	88
chr18	8714139	+	MTCL1	protein_coding	TRUE	ENST00000695635.1;ENST00000695636.1;ENST00000306329.16	94	100
chr18	34023652	-	NOL4	protein_coding	TRUE	ENST00000261592.10;ENST00000590712.5;ENST00000589544.5;ENST00000538587.5;ENST00000586314.5	410	472
chr18	34807024	+	DTNA	protein_coding	TRUE	ENST00000684266.1;ENST00000680366.1;ENST00000680346.1;ENST00000679936.1;ENST00000684610.1;ENST00000399113.7;ENST00000348997.9;ENST00000682581.1;ENST00000597599.5;ENST00000598334.5;ENST00000585446.1;ENST00000315456.10;ENST00000682923.1;ENST00000680767.2;ENST00000684560.1;ENST00000679372.1;ENST00000596745.5;ENST00000683705.1;ENST00000444659.6;ENST00000682406.1;ENST00000598774.6;ENST00000283365.14;ENST00000683370.1;ENST00000682483.1;ENST00000399121.9;ENST00000595022.5;ENST00000684359.1;ENST00000683092.1;ENST00000681241.1;ENST00000679796.1;ENST00000681065.1;ENST00000598142.5;ENST00000684377.1;ENST00000554864.7;ENST00000681274.1;ENST00000680822.1;ENST00000683379.1;ENST00000684734.1;ENST00000681470.1	130	159
chr18	79706998	+	CTDP1	protein_coding	TRUE	ENST00000075430.11;ENST00000613122.5;ENST00000591598.5	19	11
chr19	440684	-	SHC2	protein_coding	TRUE	ENST00000264554.11	548	600
chr19	2437723	-	LMNB2	protein_coding	TRUE	ENST00000325327.4	13	16
chr19	2719152	-	DIRAS1	protein_coding	TRUE	ENST00000323469.5	120	133
chr19	8116885	-	FBN3	protein_coding	TRUE	ENST00000600128.6;ENST00000601739.5;ENST00000651877.1;ENST00000270509.6	166	172
chr19	43830100	+	ZNF283	protein_coding	TRUE	ENST00000588967.1	1114	1280
chr20	20674602	-	RALGAPA2	protein_coding	TRUE	ENST00000202677.12	58	64
chr20	35877599	+	PHF20	protein_coding	TRUE	ENST00000495338.5;ENST00000481202.5;ENST00000339089.10;ENST00000374000.8;ENST00000374012.8	104	113
chr20	46037283	+	SLC12A5	protein_coding	TRUE	ENST00000622711.4	77	78
chr20	49134838	-	STAU1	protein_coding	TRUE	ENST00000340954.11;ENST00000437404.2;ENST00000371828.7;ENST00000347458.9;ENST00000371792.5;ENST00000371856.7;ENST00000360426.8;ENST00000371802.5	123	126
chr21	25964516	-	APP	protein_coding	TRUE	ENST00000707132.1;ENST00000448850.5;ENST00000359726.7;ENST00000440126.7;ENST00000707134.1;ENST00000354192.7;ENST00000439274.6;ENST00000348990.9;ENST00000346798.8;ENST00000357903.7;ENST00000358918.7	49	109
chr21	33802430	+	ITSN1	protein_coding	TRUE	ENST00000399352.5;ENST00000399367.7;ENST00000379960.9;ENST00000399353.5;ENST00000399338.8;ENST00000381285.8;ENST00000399349.5	72	103
chr21	36321752	+	MORC3	protein_coding	TRUE	ENST00000400485.6;ENST00000492336.5	14	52
chr22	31623850	-	PISD	protein_coding	TRUE	ENST00000439502.7;ENST00000474017.5;ENST00000435900.5;ENST00000437808.5;ENST00000460723.5	219	250
chr22	50174953	+	PANX2	protein_coding	TRUE	ENST00000395842.3;ENST00000159647.9	21	21
chrX	30670302	+	GK	protein_coding	TRUE	ENST00000378946.7;ENST00000378943.7;ENST00000427190.6;ENST00000378941.4;ENST00000378945.7;ENST00000479048.6;ENST00000692461.1;ENST00000471362.5	177	2
chrX	102747833	+	GPRASP3;LINC00630	lncRNA;protein_coding	TRUE	ENST00000448867.1;ENST00000717312.1	72	94
chrX	124486129	-	TENM1	protein_coding	TRUE	ENST00000422452.4;ENST00000461429.1	11	29
chrX	128696550	-	ENSG00000225689	lncRNA	TRUE	ENST00000660383.1	55	72
chr1	1395601	-	CCNL2	protein_coding	TRUE	ENST00000481223.6;ENST00000425598.2;ENST00000400809.8;ENST00000496007.5;ENST00000497013.1;ENST00000488340.5;ENST00000471930.5;ENST00000408918.8	37	46
chr1	9772905	-	CLSTN1	protein_coding	TRUE	ENST00000650348.1;ENST00000361311.4;ENST00000377298.9	55	58
chr1	14831221	+	KAZN	protein_coding	TRUE	ENST00000636203.1;ENST00000376030.7;ENST00000491547.1;ENST00000503743.5	131	138
chr1	23810800	-	HMGCL	protein_coding	TRUE	ENST00000436439.6;ENST00000509389.5	31	36
chr1	52464126	-	TUT4	protein_coding	TRUE	ENST00000528642.5;ENST00000484723.6;ENST00000371541.5;ENST00000257177.9;ENST00000371544.7	156	185
chr1	83956916	-	TTLL7	protein_coding	TRUE	ENST00000482783.1;ENST00000474957.5	161	6170
chr1	100910370	+	SLC30A7	protein_coding	TRUE	ENST00000357650.9;ENST00000370112.8;ENST00000850622.1	585	1237
chr1	202425329	+	PPP1R12B	protein_coding	FALSE	ENST00000704899.1;ENST00000608999.6;ENST00000391959.5;ENST00000356764.6;ENST00000480184.5	690	0
chr1	205058822	+	CNTN2	protein_coding	TRUE	ENST00000638928.1;ENST00000640428.1;ENST00000640352.1;ENST00000331830.7;ENST00000532366.2;ENST00000530117.5;ENST00000639302.1;ENST00000639023.1;ENST00000640326.1;ENST00000638378.1;ENST00000639971.1	263	278
chr1	222648829	+	MIA3	protein_coding	TRUE	ENST00000495210.1	135	185
chr1	225039959	+	DNAH14	protein_coding	TRUE	ENST00000439375.6;ENST00000445597.6;ENST00000430092.5;ENST00000682510.1	21	25
chr2	10426220	+	HPCAL1	protein_coding	TRUE	ENST00000307845.8;ENST00000613496.4;ENST00000622018.4;ENST00000620771.4;ENST00000381765.7	229	236
chr2	94835112	-	ANKRD20A8P;ENSG00000291024	lncRNA;transcribed_unprocessed_pseudogene	TRUE	ENST00000432432.7;ENST00000716078.1	128	198
chr2	106164412	-	UXS1	protein_coding	TRUE	ENST00000283148.12;ENST00000409501.7;ENST00000457835.5;ENST00000483426.5;ENST00000474920.1	219	346
chr2	166128023	-	SCN1A	protein_coding	TRUE	ENST00000641603.1;ENST00000635750.1	437	465
chr2	190244305	-	HIBCH	protein_coding	TRUE	ENST00000416732.5;ENST00000359678.10;ENST00000392332.7;ENST00000410045.5;ENST00000409820.2	309	411
chr2	202828187	-	ICA1L	protein_coding	TRUE	ENST00000418208.5	286	296
chr3	6845079	+	GRM7	protein_coding	TRUE	ENST00000448328.6	216	299
chr3	37500599	+	ITGA9	protein_coding	TRUE	ENST00000264741.10;ENST00000422441.5	257	268
chr3	42181896	+	TRAK1	protein_coding	TRUE	ENST00000418790.5;ENST00000341421.7;ENST00000613405.4;ENST00000396175.5;ENST00000672026.1;ENST00000449246.5;ENST00000484786.5;ENST00000469506.3;ENST00000673621.3;ENST00000327628.10;ENST00000487159.5	241	422
chr3	49424875	-	ENSG00000283189	protein_coding	TRUE	ENST00000636166.1	296	313
chr3	52478978	+	NISCH	protein_coding	TRUE	ENST00000345716.9;ENST00000479054.5;ENST00000489895.5;ENST00000488380.5;ENST00000420808.2;ENST00000474188.1	403	474
chr3	116801301	-	LSAMP	protein_coding	TRUE	ENST00000717962.1	373	416
chr3	131480444	-	MRPL3	protein_coding	TRUE	ENST00000507669.5;ENST00000425847.6;ENST00000511168.5;ENST00000264995.8	39	33
chr4	877479	-	GAK	protein_coding	TRUE	ENST00000314167.9;ENST00000511163.5	128	144
chr4	84734951	-	WDFY3	protein_coding	TRUE	ENST00000295888.9;ENST00000514711.2	11	15
chr4	94250662	+	SMARCAD1	protein_coding	TRUE	ENST00000394961.6;ENST00000510105.5;ENST00000359052.8;ENST00000457823.6;ENST00000354268.9	239	243
chr4	105241969	+	TET2	protein_coding	TRUE	ENST00000513237.5;ENST00000265149.9;ENST00000380013.9;ENST00000540549.5	279	284
chr4	107655037	-	PAPSS1	protein_coding	TRUE	ENST00000265174.5;ENST00000511304.5	520	584
chr4	159256604	+	RAPGEF2	protein_coding	TRUE	ENST00000691494.1;ENST00000505478.5;ENST00000504604.5	166	9
chr5	7821428	+	ADCY2	protein_coding	TRUE	ENST00000338316.9;ENST00000489501.1	81	86
chr5	14839234	-	ANKH	protein_coding	TRUE	ENST00000513115.1;ENST00000284268.8	71	76
chr5	142691630	-	FGF1	protein_coding	TRUE	ENST00000621536.4;ENST00000494344.5;ENST00000407758.5;ENST00000441680.6;ENST00000419524.6;ENST00000489937.5	161	175
chr5	151110645	-	ANXA6	protein_coding	TRUE	ENST00000700367.1;ENST00000521512.5	282	406
chr6	8101941	-	EEF1E1;EEF1E1-BLOC1S5	protein_coding	TRUE	ENST00000429723.6;ENST00000379715.10;ENST00000397456.2;ENST00000507463.1;ENST00000502429.5	441	636
chr6	38345769	-	BTBD9	protein_coding	TRUE	ENST00000314100.10;ENST00000481247.6;ENST00000649492.1	90	90
chr6	62187217	-	KHDRBS2	protein_coding	TRUE	ENST00000675091.1;ENST00000718012.1;ENST00000281156.5	105	109
chr6	68890358	+	ADGRB3	protein_coding	TRUE	ENST00000684661.1;ENST00000370598.6;ENST00000546190.5	181	180
chr6	85510042	-	ENSG00000271793;SNX14	protein_coding	TRUE	ENST00000682504.1;ENST00000683195.1;ENST00000683458.1;ENST00000503491.5;ENST00000683196.1;ENST00000514801.2;ENST00000682374.1;ENST00000683643.1;ENST00000684281.1;ENST00000682022.1;ENST00000681981.1;ENST00000508980.5;ENST00000683126.1;ENST00000682034.1;ENST00000684150.1;ENST00000683073.1;ENST00000683364.1;ENST00000314673.8;ENST00000682412.1;ENST00000683873.1;ENST00000683785.1;ENST00000683803.1;ENST00000684273.1;ENST00000346348.7;ENST00000682174.1;ENST00000683542.1;ENST00000682023.1;ENST00000684422.1;ENST00000509338.6;ENST00000682926.1;ENST00000505648.5;ENST00000684647.1;ENST00000515216.6;ENST00000684220.1;ENST00000683097.1;ENST00000683726.1;ENST00000682995.1;ENST00000683763.1;ENST00000683754.1;ENST00000684451.1;ENST00000682776.1;ENST00000683880.1;ENST00000683759.1;ENST00000684717.1;ENST00000682694.1;ENST00000513865.5;ENST00000682738.1;ENST00000682878.1;ENST00000683857.1;ENST00000683541.1;ENST00000682991.1;ENST00000683898.1;ENST00000683698.1;ENST00000682939.1;ENST00000682854.1;ENST00000682454.1;ENST00000418862.2;ENST00000683583.1;ENST00000683878.1;ENST00000684680.1;ENST00000682455.1;ENST00000683481.1;ENST00000684581.1;ENST00000684239.1;ENST00000683909.1;ENST00000369627.6;ENST00000683479.1;ENST00000682057.1;ENST00000681965.1;ENST00000682682.1;ENST00000682497.1;ENST00000682171.1;ENST00000684570.1;ENST00000682491.1;ENST00000683074.1;ENST00000682083.1;ENST00000684118.1;ENST00000683436.1;ENST00000508658.6;ENST00000682106.1	91	97
chr6	100687930	-	ASCC3	protein_coding	TRUE	ENST00000324696.8;ENST00000369162.7	507	559
chr6	101832553	+	GRIK2	protein_coding	TRUE	ENST00000369137.8;ENST00000683806.1;ENST00000684027.1;ENST00000682090.1;ENST00000682222.1;ENST00000369138.5;ENST00000413795.5;ENST00000682052.1;ENST00000683774.1;ENST00000684518.1;ENST00000684279.1;ENST00000683208.1;ENST00000683215.1;ENST00000421544.6;ENST00000369134.9;ENST00000455610.5;ENST00000682716.1;ENST00000683903.1;ENST00000684068.1;ENST00000682115.1;ENST00000682823.1;ENST00000436862.2;ENST00000681975.1	68	75
chr6	109447578	-	MICAL1	protein_coding	TRUE	ENST00000358807.8;ENST00000456101.6;ENST00000433205.1;ENST00000630715.2;ENST00000358577.7	1083	1563
chr6	128059688	-	PTPRK	protein_coding	TRUE	ENST00000532331.5;ENST00000368215.7;ENST00000368210.7;ENST00000368207.7;ENST00000368226.9;ENST00000524481.5;ENST00000368213.9;ENST00000531050.5	129	67
chr6	128001196	-	PTPRK	protein_coding	TRUE	ENST00000415046.6;ENST00000368210.7	108	54
chr6	152179464	-	SYNE1	protein_coding	TRUE	ENST00000536990.5;ENST00000367251.7;ENST00000409694.6;ENST00000367255.10;ENST00000423061.6;ENST00000367257.8;ENST00000367256.9	255	267
chr7	27811458	+	TAX1BP1	protein_coding	TRUE	ENST00000543117.5;ENST00000265393.10;ENST00000416801.6;ENST00000396319.7;ENST00000433216.6	461	471
chr7	50641971	-	GRB10	protein_coding	TRUE	ENST00000406641.5;ENST00000644769.1;ENST00000402578.5;ENST00000398812.6;ENST00000335866.7;ENST00000403097.6;ENST00000643299.1;ENST00000357271.9;ENST00000645075.2;ENST00000401949.6;ENST00000402497.6;ENST00000398810.6;ENST00000407526.6;ENST00000644879.1	54	56
chr7	73460767	-	BAZ1B	protein_coding	TRUE	ENST00000404251.1;ENST00000339594.9	554	617
chr7	90735078	+	CDK14	protein_coding	FALSE	ENST00000456689.5;ENST00000430760.5;ENST00000265741.7;ENST00000380050.8;ENST00000446224.5;ENST00000436577.3;ENST00000478540.1;ENST00000446790.5;ENST00000431029.5;ENST00000449528.5;ENST00000406263.5	358	0
chr7	100859427	+	SLC12A9	protein_coding	FALSE	ENST00000540482.5;ENST00000467972.5;ENST00000354161.8;ENST00000497958.5;ENST00000418037.5;ENST00000416675.5;ENST00000475623.1;ENST00000415287.5;ENST00000475687.5	144	0
chr7	104192015	-	ORC5	protein_coding	TRUE	ENST00000485726.1;ENST00000463152.5;ENST00000297431.9;ENST00000422497.5;ENST00000447452.6	212	217
chr7	122547828	-	CADPS2	protein_coding	TRUE	ENST00000449022.7;ENST00000313070.11;ENST00000397721.4;ENST00000412584.6;ENST00000476131.1	293	335
chr7	137485450	-	DGKI	protein_coding	TRUE	ENST00000460662.2	894	1417
chr7	139884426	+	TBXAS1	protein_coding	FALSE	ENST00000411653.6;ENST00000425687.5;ENST00000438104.6;ENST00000458722.6;ENST00000476637.5;ENST00000455353.6;ENST00000448866.7;ENST00000336425.10	158	0
chr7	152799654	+	ACTR3B	protein_coding	TRUE	ENST00000377776.7;ENST00000256001.13	187	3
chr8	22512166	+	PPP3CC	protein_coding	TRUE	ENST00000521651.5;ENST00000240139.10;ENST00000397775.7;ENST00000523620.1;ENST00000289963.12;ENST00000522034.5;ENST00000518852.5	21	25
chr8	105476475	+	ZFPM2	protein_coding	TRUE	ENST00000520027.5;ENST00000511341.6;ENST00000520492.5;ENST00000407775.7;ENST00000524235.5	521	539
chr8	125130213	+	NSMCE2	protein_coding	TRUE	ENST00000517315.1	58	94
chr8	142540081	+	ADGRB1	protein_coding	TRUE	ENST00000643448.1;ENST00000517894.6;ENST00000521208.5	380	395
chr9	4286436	-	GLIS3	protein_coding	TRUE	ENST00000490709.1	88	94
chr9	10327891	-	PTPRD	protein_coding	TRUE	ENST00000381196.9;ENST00000463477.5	15	17
chr9	128846857	-	KYAT1	protein_coding	TRUE	ENST00000302586.8;ENST00000474824.1;ENST00000462722.5	71	170
chr9	132875236	-	AK8	protein_coding	TRUE	ENST00000476719.1	405	426
chr10	32487724	+	CCDC7	protein_coding	FALSE	ENST00000277657.12;ENST00000362006.11;ENST00000639629.2	46	0
chr10	73200853	+	FAM149B1	protein_coding	TRUE	ENST00000372955.7;ENST00000242505.11	83	89
chr10	86663820	-	ENSG00000293748	lncRNA	TRUE	ENST00000718724.1	16	16
chr10	91955318	+	BTAF1	protein_coding	TRUE	ENST00000265990.12	17	18
chr10	101585479	-	POLL	protein_coding	TRUE	ENST00000628479.2;ENST00000339310.7;ENST00000429502.1	85	109
chr10	122239401	+	TACC2	protein_coding	TRUE	ENST00000369001.5;ENST00000360561.7;ENST00000368997.7;ENST00000515273.5;ENST00000368999.5;ENST00000369004.7;ENST00000369000.5;ENST00000369005.6;ENST00000260733.7;ENST00000513429.5;ENST00000358010.5;ENST00000453444.6;ENST00000515603.5;ENST00000334433.7;ENST00000490979.1	77	86
chr10	132754244	+	INPP5A	protein_coding	FALSE	ENST00000368593.7;ENST00000368594.8	276	0
chr11	45274968	-	SYT13	protein_coding	TRUE	ENST00000020926.8	16	36
chr11	64224718	-	TRPT1	protein_coding	TRUE	ENST00000537907.1	1023	1037
chr11	68081849	-	CHKA	protein_coding	TRUE	ENST00000265689.9;ENST00000528235.5;ENST00000531341.1;ENST00000356135.9	389	835
chr11	71915918	-	XNDC1N;XNDC1N-ZNF705EP-ALG1L9P	protein_coding	TRUE	ENST00000679412.2;ENST00000696863.1;ENST00000696864.1;ENST00000532852.5;ENST00000528560.2;ENST00000528511.6;ENST00000696865.1;ENST00000679695.1	51	61
chr11	112159372	-	IL18	protein_coding	TRUE	ENST00000534225.1;ENST00000280357.12;ENST00000533858.5;ENST00000524595.6	36	40
chr11	119672119	-	NECTIN1	protein_coding	TRUE	ENST00000341398.6;ENST00000531468.2;ENST00000264025.8	63	63
chr11	134469698	+	B3GAT1-DT	lncRNA	FALSE	ENST00000777361.1;ENST00000777357.1;ENST00000653028.1	35	0
chr12	227189	-	SLC6A13	protein_coding	TRUE	ENST00000445055.6;ENST00000343164.9	14	15
chr12	8699785	+	RIMKLB	protein_coding	TRUE	ENST00000541044.5	50	11
chr12	19346364	+	PLEKHA5	protein_coding	FALSE	ENST00000538714.5;ENST00000299275.10;ENST00000539256.5;ENST00000700692.1	62	0
chr12	55817170	-	ENSG00000257390;SARNP	protein_coding	TRUE	ENST00000546604.5;ENST00000552884.5;ENST00000548593.5;ENST00000552207.1;ENST00000336133.8;ENST00000552080.1;ENST00000550124.5	159	688
chr12	103302560	-	C12orf42	protein_coding	TRUE	ENST00000550650.5;ENST00000547347.5;ENST00000546526.5;ENST00000552977.5	434	448
chr12	110377844	-	ANAPC7	protein_coding	TRUE	ENST00000471602.6;ENST00000450008.3;ENST00000455511.9;ENST00000552087.1;ENST00000548234.1	201	310
chr12	124795269	-	SCARB1	protein_coding	TRUE	ENST00000680556.1;ENST00000679605.1	477	530
chr13	28973275	+	MTUS2	protein_coding	TRUE	ENST00000612955.6	19	15
chr14	24136861	+	PSME1	protein_coding	TRUE	ENST00000382708.7;ENST00000561142.5;ENST00000561059.5;ENST00000561435.5;ENST00000206451.11	128	170
chr14	28775500	+	LINC01551	lncRNA	TRUE	ENST00000675861.1;ENST00000787044.1;ENST00000399387.9;ENST00000787045.1;ENST00000787047.1	29	31
chr14	32345299	+	AKAP6	protein_coding	TRUE	ENST00000556037.1;ENST00000280979.9;ENST00000557354.5	465	1294
chr14	58351453	+	ARID4A	protein_coding	TRUE	ENST00000348476.7;ENST00000431317.6;ENST00000395168.7;ENST00000417477.2;ENST00000355431.8	608	669
chr14	77253541	+	TMEM63C	protein_coding	TRUE	ENST00000557504.1;ENST00000298351.5	59	67
chr14	92324060	+	SLC24A4	protein_coding	TRUE	ENST00000532405.6;ENST00000531433.5;ENST00000676001.1	238	1
chr14	103455319	+	MARK3	protein_coding	FALSE	ENST00000678302.1;ENST00000678897.1;ENST00000560603.6	722	0
chr15	22608651	-	GOLGA8IP	lncRNA;transcribed_unprocessed_pseudogene	TRUE	ENST00000716892.1;ENST00000611635.4	70	51
chr15	32393890	-	GOLGA8K	protein_coding	TRUE	ENST00000512626.3	70	18
chr15	28716646	-	GOLGA8M	protein_coding	FALSE	ENST00000563213.1	61	0
chr15	40032757	+	EIF2AK4	protein_coding	TRUE	ENST00000558823.1	205	549
chr15	52625087	-	ATOSA	protein_coding	TRUE	ENST00000561490.5;ENST00000261844.11;ENST00000566768.5;ENST00000534964.6;ENST00000568863.1;ENST00000561543.5;ENST00000562135.5;ENST00000619572.5	45	61
chr15	72533586	+	ARIH1	protein_coding	TRUE	ENST00000379887.9;ENST00000564062.1;ENST00000570085.5;ENST00000567762.1	187	399
chr15	101381595	-	PCSK6	protein_coding	TRUE	ENST00000677528.1;ENST00000619160.4;ENST00000622483.4;ENST00000611967.4;ENST00000331826.12;ENST00000679007.1;ENST00000676494.1;ENST00000677364.1;ENST00000618548.4;ENST00000558154.2;ENST00000559417.2;ENST00000611716.5;ENST00000615296.4	150	170
chr16	5468990	+	RBFOX1	protein_coding	TRUE	ENST00000641259.1;ENST00000585867.2;ENST00000569895.3	124	236
chr16	24155236	+	PRKCB	protein_coding	TRUE	ENST00000321728.12;ENST00000643927.1;ENST00000472066.1	23	25
chr16	28390105	-	EIF3CL	protein_coding	TRUE	ENST00000380876.5;ENST00000398944.7	98	103
chr16	47511665	+	PHKB	protein_coding	TRUE	ENST00000565424.2	20	20
chr16	76554790	+	CNTNAP4	protein_coding	TRUE	ENST00000611870.5;ENST00000476707.1;ENST00000478060.5;ENST00000622250.4;ENST00000377504.8;ENST00000307431.12	407	415
chr16	85028746	+	KIAA0513	protein_coding	TRUE	ENST00000538274.6;ENST00000683363.1	47	4
chr16	88610442	+	ZC3H18	protein_coding	FALSE	ENST00000564161.1;ENST00000301011.10;ENST00000452588.6	150	0
chr17	11551896	+	SHISA6	protein_coding	TRUE	ENST00000409168.7	345	484
chr17	17229709	-	ENSG00000264187;FLCN	protein_coding	TRUE	ENST00000285071.9;ENST00000389171.4;ENST00000389169.9;ENST00000427497.3	131	137
chr17	17229831	-	ENSG00000264187;FLCN	protein_coding	TRUE	ENST00000285071.9;ENST00000389171.4;ENST00000389169.9;ENST00000427497.3	72	86
chr17	47819624	-	OSBPL7	protein_coding	TRUE	ENST00000580140.5;ENST00000007414.8;ENST00000613735.4;ENST00000579728.5	43	44
chr17	51267980	+	UTP18	protein_coding	TRUE	ENST00000225298.12	109	155
chr17	60727470	+	BCAS3	protein_coding	TRUE	ENST00000390652.9;ENST00000589222.5;ENST00000588168.5;ENST00000589916.5;ENST00000586241.1;ENST00000407086.8;ENST00000592393.5;ENST00000591147.5;ENST00000592848.5;ENST00000588462.5;ENST00000408905.7	21	27
chr17	79213437	-	RBFOX3	protein_coding	TRUE	ENST00000580155.5;ENST00000584778.5;ENST00000693108.1;ENST00000583458.5	129	95
chr17	82197097	-	CCDC57	protein_coding	TRUE	ENST00000581625.2	78	227
chr18	45748172	+	SLC14A1	protein_coding	TRUE	ENST00000589700.5;ENST00000619403.4;ENST00000586951.6;ENST00000321925.9;ENST00000502059.7;ENST00000589322.7;ENST00000436407.7;ENST00000586142.5;ENST00000591541.2;ENST00000415427.7;ENST00000535474.5;ENST00000402943.6;ENST00000588179.6	139	1
chr18	57363514	+	ST8SIA3	protein_coding	TRUE	ENST00000586360.1	26	27
chr18	79943841	-	SLC66A2	protein_coding	TRUE	ENST00000593030.6;ENST00000397778.7;ENST00000357575.8;ENST00000474967.5;ENST00000591964.5;ENST00000590381.5;ENST00000589452.1;ENST00000478144.5	108	206
chr19	49871108	-	AKT1S1	protein_coding	TRUE	ENST00000391834.6;ENST00000344175.10;ENST00000391832.7;ENST00000391835.1;ENST00000391831.5;ENST00000391833.5	10	11
chr20	24662447	+	SYNDIG1	protein_coding	TRUE	ENST00000376862.4	151	156
chr20	34942682	-	GSS	protein_coding	TRUE	ENST00000643271.1;ENST00000642538.1;ENST00000646502.1;ENST00000643188.1;ENST00000642493.1;ENST00000642498.1;ENST00000643443.1;ENST00000646497.1;ENST00000644793.1;ENST00000651619.1	126	132
chr20	64071760	+	TCEA2	protein_coding	TRUE	ENST00000465433.5;ENST00000477783.5;ENST00000458442.1;ENST00000475236.1;ENST00000465111.5;ENST00000361317.6;ENST00000343484.10;ENST00000495168.1;ENST00000461072.5;ENST00000395053.7	29	29
chr21	46325108	+	PCNT	protein_coding	TRUE	ENST00000695526.1;ENST00000490468.5;ENST00000466474.6;ENST00000703224.1;ENST00000359568.10;ENST00000695525.1;ENST00000695558.1	26	29
chr22	17148561	-	HDHD5	protein_coding	TRUE	ENST00000399852.3	129	133
chr22	36497912	-	FOXRED2	protein_coding	TRUE	ENST00000685224.1;ENST00000685612.1;ENST00000688825.1;ENST00000686867.1;ENST00000689211.1;ENST00000684868.1;ENST00000688870.1;ENST00000691242.1;ENST00000216187.10;ENST00000397224.9;ENST00000687273.1;ENST00000366463.6;ENST00000692693.1;ENST00000397223.4;ENST00000686024.1;ENST00000685344.1	52	53
chr1	6462957	-	TNFRSF25	protein_coding	TRUE	ENST00000502588.5;ENST00000510563.5	81	84
chr1	15324452	+	FHAD1	protein_coding	TRUE	ENST00000524761.5;ENST00000375995.3	292	18
chr1	44322851	-	ERI3	protein_coding	TRUE	ENST00000457571.1;ENST00000495828.1;ENST00000649995.1;ENST00000372257.7	50	52
chr1	50609715	-	FAF1	protein_coding	TRUE	ENST00000494400.5;ENST00000396153.7	105	115
chr1	52302834	+	ZFYVE9	protein_coding	TRUE	ENST00000287727.8;ENST00000371591.2;ENST00000469134.1;ENST00000357206.6	44	56
chr1	86958440	+	HS2ST1	protein_coding	TRUE	ENST00000687893.1;ENST00000370551.8;ENST00000370550.10;ENST00000689904.1	97	108
chr1	107330818	+	NTNG1	protein_coding	TRUE	ENST00000370068.6;ENST00000370074.8;ENST00000294649.8;ENST00000370065.1;ENST00000370066.5;ENST00000370067.5;ENST00000370073.6	28	37
chr1	114456321	-	TRIM33	protein_coding	TRUE	ENST00000358465.7;ENST00000448034.5;ENST00000369543.6	103	104
chr1	146126329	-	NBPF10	protein_coding	TRUE	ENST00000612520.2	327	197
chr1	148577276	-	NBPF14	protein_coding	TRUE	ENST00000621070.4;ENST00000611826.4	153	33
chr1	164682310	+	PBX1	protein_coding	TRUE	ENST00000340699.7;ENST00000468104.5;ENST00000420696.7;ENST00000627490.2;ENST00000367897.5;ENST00000559578.1;ENST00000699845.1;ENST00000559240.5	75	141
chr1	168233919	+	SFT2D2	protein_coding	TRUE	ENST00000271375.7;ENST00000471981.1	18	19
chr1	175619568	-	TNR	protein_coding	TRUE	ENST00000367674.7	34	34
chr1	193177064	+	CDC73	protein_coding	FALSE	ENST00000713651.1;ENST00000650197.1;ENST00000367435.5;ENST00000649895.1;ENST00000648071.1	259	0
chr1	211303060	+	RCOR3	protein_coding	TRUE	ENST00000534460.5	118	128
chr1	224267224	-	NVL	protein_coding	TRUE	ENST00000281701.11;ENST00000469968.5;ENST00000489194.5;ENST00000391875.6;ENST00000482491.5;ENST00000496393.2;ENST00000469075.5;ENST00000340871.8	757	784
chr1	226729479	-	ITPKB	protein_coding	TRUE	ENST00000366784.1	712	1033
chr1	229521395	-	ABCB10	protein_coding	TRUE	ENST00000344517.5	67	79
chr1	246135290	-	SMYD3	protein_coding	TRUE	ENST00000391836.3;ENST00000453676.5;ENST00000490107.6;ENST00000630181.2	27	48
chr2	11741349	+	LPIN1	protein_coding	TRUE	ENST00000449576.6	310	327
chr2	36912796	-	STRN	protein_coding	TRUE	ENST00000263918.9	115	138
chr2	47166776	-	CALM2;ENSG00000273269	protein_coding	TRUE	ENST00000456319.6;ENST00000422269.1;ENST00000652974.1;ENST00000272298.12;ENST00000484408.5;ENST00000489742.1;ENST00000432899.5	105	113
chr2	55671233	-	PNPT1	protein_coding	TRUE	ENST00000260604.8;ENST00000415489.1;ENST00000447944.7;ENST00000415374.5	62	83
chr2	63922581	-	VPS54	protein_coding	TRUE	ENST00000354504.7;ENST00000272322.9;ENST00000409558.8	418	429
chr2	97188536	+	ANKRD36	protein_coding	TRUE	ENST00000420699.9;ENST00000461153.7;ENST00000652721.1	710	4
chr2	154141125	+	GALNT13	protein_coding	TRUE	ENST00000392825.8;ENST00000409237.5	198	221
chr2	161730921	+	SLC4A10	protein_coding	TRUE	ENST00000493021.5;ENST00000481721.1	325	1
chr2	179769367	-	ZNF385B	protein_coding	TRUE	ENST00000410066.7	25	27
chr2	182249253	-	PDE1A	protein_coding	TRUE	ENST00000409365.6;ENST00000351439.10;ENST00000495511.2;ENST00000482782.6;ENST00000435564.6;ENST00000462938.6;ENST00000410103.2	99	138
chr2	197510428	+	HSPE1-MOB4	protein_coding	TRUE	ENST00000604458.1	179	202
chr2	208287319	+	PIKFYVE	protein_coding	TRUE	ENST00000443896.5;ENST00000392202.7;ENST00000264380.9;ENST00000452564.1;ENST00000407449.5;ENST00000308862.10	218	243
chr2	209730036	+	MAP2	protein_coding	TRUE	ENST00000199940.10;ENST00000392194.5;ENST00000361559.8;ENST00000360351.8;ENST00000673860.1;ENST00000704357.1;ENST00000447185.5;ENST00000682079.1	44	119
chr2	229964252	+	FBXO36	protein_coding	TRUE	ENST00000465090.2;ENST00000283946.8;ENST00000409992.1	14	14
chr2	230171629	-	SP110	protein_coding	TRUE	ENST00000477068.1;ENST00000698100.1;ENST00000483067.1	76	80
chr2	232136472	+	DIS3L2	protein_coding	TRUE	ENST00000445090.5	615	711
chr3	4656166	+	ITPR1	protein_coding	FALSE	ENST00000544951.6;ENST00000354582.12;ENST00000357086.10;ENST00000648266.1;ENST00000649015.2;ENST00000302640.13	14	0
chr3	13041664	-	IQSEC1	protein_coding	TRUE	ENST00000647458.1	30	31
chr3	15942905	+	ENSG00000287042	lncRNA	TRUE	ENST00000747306.1;ENST00000747299.1;ENST00000747301.1;ENST00000747307.1;ENST00000747300.1	399	2
chr3	31979908	-	OSBPL10	protein_coding	TRUE	ENST00000438237.6;ENST00000452791.1;ENST00000698199.1;ENST00000396556.7	23	33
chr3	37040941	+	MLH1	protein_coding	FALSE	ENST00000616768.6;ENST00000231790.8;ENST00000456676.7;ENST00000466900.6;ENST00000673897.1;ENST00000492474.6;ENST00000713802.1;ENST00000454028.6;ENST00000674125.1;ENST00000441265.6;ENST00000674111.1;ENST00000673972.1;ENST00000673715.1;ENST00000673990.2;ENST00000432299.6;ENST00000455445.6;ENST00000458009.7;ENST00000429117.6;ENST00000458205.6;ENST00000536378.5;ENST00000674019.1;ENST00000539477.6;ENST00000673889.1;ENST00000413212.2;ENST00000673947.1;ENST00000435176.5;ENST00000485889.2;ENST00000447829.6;ENST00000673673.2;ENST00000413740.2;ENST00000673899.1	72	0
chr3	37343605	+	GOLGA4	protein_coding	FALSE	ENST00000706569.1;ENST00000356847.8;ENST00000431105.2;ENST00000361924.7;ENST00000699995.1;ENST00000699994.1;ENST00000437131.2;ENST00000699996.1	474	0
chr3	53103267	-	RFT1	protein_coding	TRUE	ENST00000850556.1;ENST00000296292.8;ENST00000394738.7	32	35
chr3	57850035	+	SLMAP	protein_coding	TRUE	ENST00000428312.6;ENST00000664084.1;ENST00000417128.7;ENST00000295951.7;ENST00000671191.1;ENST00000383718.7;ENST00000467901.1;ENST00000670768.2;ENST00000705653.1;ENST00000705630.1;ENST00000449503.6;ENST00000705648.1;ENST00000438794.6;ENST00000705629.1;ENST00000667800.1;ENST00000705652.1;ENST00000705650.1;ENST00000657480.1;ENST00000705649.1;ENST00000465203.6;ENST00000659705.1;ENST00000705654.1;ENST00000705651.1;ENST00000295952.7;ENST00000705628.1;ENST00000659926.1;ENST00000475055.2	127	177
chr3	62009468	+	PTPRG	protein_coding	TRUE	ENST00000295874.14;ENST00000474889.6	346	391
chr3	71468174	-	ENSG00000285708;FOXP1	protein_coding	TRUE	ENST00000647725.1;ENST00000648380.1;ENST00000648321.1;ENST00000648710.2;ENST00000650068.2;ENST00000649610.2;ENST00000615603.5;ENST00000649631.1;ENST00000648384.1;ENST00000318789.11;ENST00000649328.1;ENST00000649528.3;ENST00000318779.7;ENST00000649175.1;ENST00000327590.9;ENST00000650295.1;ENST00000493089.7;ENST00000648718.1;ENST00000649596.1;ENST00000471386.3;ENST00000650530.1;ENST00000648192.1;ENST00000648895.1	193	228
chr3	99865974	+	CMSS1	protein_coding	TRUE	ENST00000421999.8	52	53
chr3	104520637	-	ENSG00000297654	lncRNA	TRUE	ENST00000749799.1	89	91
chr3	105776978	-	CBLB	protein_coding	TRUE	ENST00000643322.1;ENST00000643403.1;ENST00000443752.2;ENST00000643192.1;ENST00000447441.6;ENST00000405772.5;ENST00000645759.1;ENST00000646825.1;ENST00000403724.5;ENST00000645425.1;ENST00000394030.8;ENST00000438603.6	29	74
chr3	123316024	-	ADCY5	protein_coding	TRUE	ENST00000699715.1;ENST00000699717.1;ENST00000468683.1;ENST00000309879.9;ENST00000699719.1;ENST00000699716.1;ENST00000466617.6;ENST00000699718.1;ENST00000483566.2;ENST00000470367.2;ENST00000699714.1;ENST00000491190.5;ENST00000462833.6	135	138
chr3	183341373	-	MCF2L2	protein_coding	TRUE	ENST00000414362.6;ENST00000447025.6;ENST00000482017.1;ENST00000640043.1;ENST00000328913.8;ENST00000473233.5;ENST00000459750.5;ENST00000488149.5	201	224
chr3	183385953	-	MCF2L2	protein_coding	TRUE	ENST00000414362.6;ENST00000447025.6;ENST00000482017.1;ENST00000640043.1;ENST00000328913.8;ENST00000473233.5;ENST00000459750.5;ENST00000488149.5;ENST00000461074.1	53	54
chr3	196305244	-	ENSG00000272741	protein_coding	TRUE	ENST00000431391.1	94	116
chr4	2922406	+	ADD1	protein_coding	TRUE	ENST00000541051.5;ENST00000264758.11;ENST00000513762.2;ENST00000514940.5;ENST00000503455.6;ENST00000683351.1;ENST00000539149.1;ENST00000541843.2;ENST00000398125.5;ENST00000513328.6;ENST00000398123.6;ENST00000398129.5;ENST00000355842.7;ENST00000651918.1	66	6
chr4	7048463	+	TADA2B	protein_coding	TRUE	ENST00000310074.8	79	1
chr4	80376750	+	CFAP299	protein_coding	TRUE	ENST00000508675.1;ENST00000358105.8;ENST00000512931.5;ENST00000503883.1;ENST00000502497.5;ENST00000513920.5	70	87
chr4	89664534	-	ENSG00000288563	lncRNA	TRUE	ENST00000673949.1	15	32
chr4	102344842	-	SLC39A8	protein_coding	TRUE	ENST00000514000.5;ENST00000512657.5	93	142
chr4	102670788	-	MANBA	protein_coding	TRUE	ENST00000647129.1;ENST00000646727.1	27	40
chr4	106135366	-	TBCK	protein_coding	TRUE	ENST00000394708.7;ENST00000394706.7;ENST00000467183.6;ENST00000515705.5;ENST00000361687.8;ENST00000273980.10;ENST00000514689.5;ENST00000510927.5	27	31
chr4	108105073	-	LEF1	protein_coding	TRUE	ENST00000504950.5	10	10
chr4	140682772	-	TBC1D9	protein_coding	TRUE	ENST00000442267.3	57	57
chr4	142129024	-	INPP4B	protein_coding	TRUE	ENST00000513000.5;ENST00000509777.5;ENST00000510812.5;ENST00000262992.9;ENST00000512630.5;ENST00000514525.1;ENST00000511838.6;ENST00000508116.5	72	84
chr4	152335690	-	FBXW7	protein_coding	TRUE	ENST00000393956.9;ENST00000703552.1;ENST00000281708.10;ENST00000703551.1;ENST00000703553.1;ENST00000703554.1;ENST00000647183.1;ENST00000603841.1;ENST00000603548.6;ENST00000296555.11	418	1428
chr4	155713098	+	GUCY1A1	protein_coding	FALSE	ENST00000515201.5;ENST00000621234.4	155	0
chr4	157152718	+	GLRB	protein_coding	TRUE	ENST00000512619.5	22	23
chr4	158189979	+	GASK1B-AS1	lncRNA	TRUE	ENST00000505532.5;ENST00000803176.1;ENST00000503611.5;ENST00000508752.1	28	40
chr4	168895753	-	CBR4	protein_coding	TRUE	ENST00000509108.1;ENST00000510042.5	96	93
chr4	182588628	+	TENM3	protein_coding	TRUE	ENST00000510504.1	28	16
chr5	59844122	-	PDE4D	protein_coding	TRUE	ENST00000502484.6;ENST00000405053.7;ENST00000340635.11	35	46
chr5	70206589	-	ENSG00000300022	lncRNA	TRUE	ENST00000768052.1;ENST00000768112.1;ENST00000768166.1;ENST00000768093.1;ENST00000768088.1;ENST00000768085.1;ENST00000768106.1;ENST00000768132.1;ENST00000768015.1;ENST00000768087.1;ENST00000768111.1;ENST00000768032.1;ENST00000768092.1;ENST00000768068.1;ENST00000768138.1;ENST00000768074.1;ENST00000768043.1;ENST00000768123.1;ENST00000768058.1;ENST00000768076.1;ENST00000768144.1;ENST00000768122.1;ENST00000768083.1;ENST00000768025.1;ENST00000768055.1;ENST00000768185.1;ENST00000768030.1;ENST00000768103.1;ENST00000768023.1;ENST00000768145.1;ENST00000768146.1;ENST00000768099.1;ENST00000768148.1;ENST00000768182.1;ENST00000768140.1;ENST00000768121.1;ENST00000768080.1;ENST00000768084.1;ENST00000768046.1;ENST00000768071.1;ENST00000768147.1;ENST00000768020.1;ENST00000768063.1;ENST00000768073.1;ENST00000768050.1;ENST00000768028.1;ENST00000768184.1;ENST00000768136.1;ENST00000768041.1;ENST00000768089.1;ENST00000768143.1	91	35
chr5	75376322	-	CERT1	protein_coding	TRUE	ENST00000647512.2;ENST00000261415.12;ENST00000644516.1;ENST00000642488.1;ENST00000642809.1;ENST00000405807.10;ENST00000380494.10;ENST00000644445.1;ENST00000644072.2;ENST00000645866.1;ENST00000642225.1;ENST00000357457.9;ENST00000645483.1;ENST00000646713.1	43	47
chr5	95697398	-	SPATA9	protein_coding	TRUE	ENST00000379990.9	226	314
chr5	109691795	+	MAN2A1	protein_coding	TRUE	ENST00000261483.5	382	402
chr5	141646806	-	FCHSD1	protein_coding	TRUE	ENST00000522783.5;ENST00000523856.5;ENST00000522386.1;ENST00000435817.7;ENST00000522763.5;ENST00000522126.5	37	47
chr5	144468350	+	KCTD16	protein_coding	TRUE	ENST00000507359.3;ENST00000512467.6	64	64
chr5	149819142	+	PPARGC1B	protein_coding	TRUE	ENST00000394320.7;ENST00000309241.10;ENST00000360453.8	37	37
chr5	164368033	+	LINC03000	lncRNA	FALSE	ENST00000767696.1;ENST00000670703.1;ENST00000519570.5;ENST00000664809.1	23	0
chr5	176629864	-	SNCB	protein_coding	TRUE	ENST00000393693.7	210	373
chr5	179602760	+	RUFY1	protein_coding	TRUE	ENST00000502531.1;ENST00000437570.6;ENST00000393438.6;ENST00000319449.9;ENST00000502434.1	33	37
chr5	179769369	+	MAML1	protein_coding	TRUE	ENST00000507385.1;ENST00000292599.4	82	99
chr6	3082547	+	RIPK1	protein_coding	TRUE	ENST00000380409.3	64	4
chr6	16638615	-	ATXN1	protein_coding	TRUE	ENST00000495178.1	362	384
chr6	69743878	-	LMBRD1	protein_coding	TRUE	ENST00000649057.1	34	51
chr6	89775028	-	MDN1	protein_coding	TRUE	ENST00000369393.8;ENST00000439638.1;ENST00000700654.1	166	339
chr6	101624777	+	GRIK2	protein_coding	TRUE	ENST00000369137.8;ENST00000683747.1;ENST00000683806.1;ENST00000684027.1;ENST00000682090.1;ENST00000682222.1;ENST00000369138.5;ENST00000413795.5;ENST00000682052.1;ENST00000683774.1;ENST00000684518.1;ENST00000684279.1;ENST00000683208.1;ENST00000683215.1;ENST00000421544.6;ENST00000369134.9;ENST00000682716.1;ENST00000683903.1;ENST00000684068.1;ENST00000682115.1;ENST00000358361.7;ENST00000682823.1;ENST00000436862.2;ENST00000681975.1	40	50
chr6	108372892	+	AFG1L	protein_coding	TRUE	ENST00000431865.1	296	344
chr6	125276601	-	HDDC2	protein_coding	TRUE	ENST00000318787.13;ENST00000398153.7;ENST00000609477.5;ENST00000608295.5	189	195
chr6	125858822	+	NCOA7	protein_coding	FALSE	ENST00000368357.7;ENST00000417494.5;ENST00000419660.1;ENST00000392477.7	115	0
chr6	125803603	+	NCOA7	protein_coding	TRUE	ENST00000453302.5;ENST00000417494.5;ENST00000229634.13;ENST00000392477.7	48	4
chr6	131200010	+	AKAP7	protein_coding	FALSE	ENST00000683794.1;ENST00000431975.7;ENST00000535150.1;ENST00000541650.5	125	0
chr6	131606364	-	MED23	protein_coding	TRUE	ENST00000354577.8;ENST00000368060.7;ENST00000368058.5;ENST00000368053.8;ENST00000539158.1;ENST00000368068.8	71	86
chr6	138782340	+	CCDC28A	protein_coding	TRUE	ENST00000617445.5	441	454
chr7	4392348	-	ENSG00000309840	lncRNA	TRUE	ENST00000844237.1	22	23
chr7	19722435	-	TMEM196	protein_coding	TRUE	ENST00000405844.6;ENST00000422233.5;ENST00000493519.2;ENST00000405764.7	295	547
chr7	32563459	+	AVL9	protein_coding	TRUE	ENST00000318709.9;ENST00000409301.5;ENST00000446718.1	31	34
chr7	38798797	-	VPS41	protein_coding	TRUE	ENST00000310301.9;ENST00000395969.6;ENST00000414632.5;ENST00000265745.13;ENST00000413141.5	74	78
chr7	44481462	-	NUDCD3	protein_coding	TRUE	ENST00000464812.1;ENST00000355451.8	824	844
chr7	82335631	-	CACNA2D1	protein_coding	TRUE	ENST00000356860.8;ENST00000443883.2;ENST00000423588.1;ENST00000705962.1	199	226
chr7	98898360	+	TRRAP	protein_coding	TRUE	ENST00000446306.8;ENST00000456197.2;ENST00000359863.8;ENST00000355540.7;ENST00000704587.1	76	170
chr7	108229816	-	NRCAM	protein_coding	TRUE	ENST00000379024.8;ENST00000351718.8;ENST00000413765.6;ENST00000379028.8;ENST00000417701.5	173	186
chr7	151120746	+	AGAP3	protein_coding	FALSE	ENST00000498559.5;ENST00000463381.5;ENST00000397238.7	18	0
chr7	151384653	-	WDR86	protein_coding	TRUE	ENST00000469830.2;ENST00000334493.11;ENST00000621812.2	304	411
chr8	6622117	+	MCPH1	protein_coding	FALSE	ENST00000690708.1;ENST00000688388.1;ENST00000689633.1;ENST00000689148.1;ENST00000687720.1;ENST00000688101.1;ENST00000344683.10	46	0
chr8	19732567	-	CSGALNACT1	protein_coding	TRUE	ENST00000517494.1	104	215
chr8	35661407	+	UNC5D	protein_coding	TRUE	ENST00000287272.6;ENST00000453357.6;ENST00000420357.5;ENST00000416672.5;ENST00000404895.7	92	99
chr8	89662180	-	PARAIL	lncRNA	TRUE	ENST00000691313.2;ENST00000814500.1;ENST00000814497.1;ENST00000814494.1;ENST00000814491.1;ENST00000701998.2;ENST00000691897.2;ENST00000691595.3;ENST00000814498.1;ENST00000814480.1;ENST00000688654.1;ENST00000814474.1	187	447
chr8	95433960	+	CFAP418-AS1	lncRNA	TRUE	ENST00000701037.2;ENST00000777045.1;ENST00000777038.1;ENST00000777043.1;ENST00000777035.1;ENST00000777034.1;ENST00000777050.1;ENST00000671532.2;ENST00000777044.1;ENST00000777036.1;ENST00000517437.2;ENST00000521905.3;ENST00000777051.1;ENST00000777047.1;ENST00000777049.1;ENST00000777042.1;ENST00000777046.1;ENST00000777041.1;ENST00000777037.1;ENST00000777040.1;ENST00000777039.1	44	45
chr8	106271958	+	OXR1	protein_coding	TRUE	ENST00000531443.6;ENST00000517566.7	156	161
chr8	109678132	-	SYBU	protein_coding	TRUE	ENST00000531230.5;ENST00000534184.5;ENST00000533171.5	48	56
chr8	132478554	-	KCNQ3	protein_coding	TRUE	ENST00000639358.1;ENST00000519445.5;ENST00000388996.10;ENST00000519589.1	24	26
chr8	138441785	-	FAM135B	protein_coding	TRUE	ENST00000276737.10;ENST00000395297.6	96	113
chr9	4584576	+	SLC1A1	protein_coding	FALSE	ENST00000262352.8	418	0
chr9	14755869	-	FREM1	protein_coding	TRUE	ENST00000380894.5;ENST00000380880.4	138	166
chr9	86299199	-	TUT7	protein_coding	TRUE	ENST00000375957.5;ENST00000375963.8;ENST00000375960.6;ENST00000277141.10	113	115
chr9	89419890	-	SEMA4D	protein_coding	TRUE	ENST00000422704.7;ENST00000420681.6;ENST00000429836.5;ENST00000420670.5;ENST00000438547.6;ENST00000356444.6;ENST00000540475.5;ENST00000537934.5;ENST00000482128.1;ENST00000455551.6;ENST00000420987.5;ENST00000418828.1	52	217
chr9	97314483	+	SUGT1P4-STRA6LP-CCDC180	lncRNA	TRUE	ENST00000532526.5	26	35
chr9	104618224	-	ENSG00000297079	lncRNA	TRUE	ENST00000745190.1;ENST00000745192.1;ENST00000745194.1;ENST00000745209.1;ENST00000745189.1;ENST00000745193.1;ENST00000745191.1	69	71
chr9	110959611	-	LPAR1	protein_coding	TRUE	ENST00000441240.1;ENST00000374431.7;ENST00000683809.1;ENST00000374430.6;ENST00000358883.8	52	82
chr9	130593643	+	FUBP3	protein_coding	TRUE	ENST00000650723.1;ENST00000699747.1;ENST00000465949.1;ENST00000319725.10	74	24
chr10	14568843	-	FAM107B	protein_coding	TRUE	ENST00000378465.7;ENST00000488576.5;ENST00000622567.4;ENST00000452706.6	99	127
chr10	42801988	+	BMS1	protein_coding	TRUE	ENST00000374518.6	133	179
chr10	45590575	-	MARCHF8	protein_coding	TRUE	ENST00000319836.7;ENST00000453980.3;ENST00000602712.2	293	912
chr10	49756858	-	OGDHL	protein_coding	TRUE	ENST00000419399.4	60	66
chr10	64616846	+	ENSG00000228566	lncRNA	TRUE	ENST00000654191.1	19	19
chr10	74975399	+	KAT6B	protein_coding	TRUE	ENST00000650232.1;ENST00000649657.1;ENST00000648483.1;ENST00000650048.1	275	4
chr10	125004422	-	CTBP2	protein_coding	TRUE	ENST00000334808.10	21	33
chr11	2394849	+	CD81	protein_coding	TRUE	ENST00000493525.6;ENST00000492627.5;ENST00000530648.5;ENST00000524805.5;ENST00000263645.10;ENST00000527343.5;ENST00000531840.1;ENST00000481687.1;ENST00000492252.5;ENST00000464784.6;ENST00000381036.7;ENST00000526072.5;ENST00000475945.7;ENST00000533417.6;ENST00000530239.1	69	72
chr11	17135160	-	PIK3C2A	protein_coding	TRUE	ENST00000531428.1	181	499
chr11	34951984	+	PDHX	protein_coding	TRUE	ENST00000227868.9;ENST00000448838.8;ENST00000430469.6;ENST00000533262.1;ENST00000533550.5	111	127
chr11	61527258	-	SYT7	protein_coding	TRUE	ENST00000539008.6;ENST00000542670.5;ENST00000535826.5;ENST00000540677.5;ENST00000539468.5;ENST00000542836.5;ENST00000263846.8;ENST00000539246.5	21	23
chr11	67501073	-	PITPNM1	protein_coding	TRUE	ENST00000534749.5;ENST00000356404.8;ENST00000436757.7	42	44
chr11	72721613	-	ARAP1	protein_coding	TRUE	ENST00000465814.5;ENST00000429686.5;ENST00000426523.5;ENST00000334211.12	39	41
chr11	75310308	-	ARRB1	protein_coding	TRUE	ENST00000524400.5;ENST00000533255.1;ENST00000360025.7;ENST00000420843.7;ENST00000533609.5	32	105
chr11	92379380	+	FAT3	protein_coding	TRUE	ENST00000409404.6;ENST00000528921.1;ENST00000525166.6	18	19
chr11	92735980	+	FAT3	protein_coding	TRUE	ENST00000409404.6;ENST00000525166.6	172	171
chr11	93746481	+	C11orf54;ENSG00000284057	protein_coding	TRUE	ENST00000617482.4;ENST00000331239.8;ENST00000638767.1;ENST00000528288.5;ENST00000530620.5;ENST00000540113.5	29	89
chr11	124625671	+	TBRG1	protein_coding	TRUE	ENST00000531667.5	220	232
chr11	129073006	-	ARHGAP32	protein_coding	TRUE	ENST00000525234.1;ENST00000310343.13;ENST00000682385.1;ENST00000524655.5	28	31
chr11	134410018	-	B3GAT1	protein_coding	TRUE	ENST00000312527.9;ENST00000392580.5	626	701
chr12	7194885	+	PEX5	protein_coding	TRUE	ENST00000536883.5;ENST00000412720.6;ENST00000266563.9;ENST00000545845.1;ENST00000434354.6;ENST00000396637.7;ENST00000545574.5;ENST00000455147.6;ENST00000266564.7;ENST00000542539.5;ENST00000539304.1;ENST00000545220.1;ENST00000543974.5;ENST00000420616.6;ENST00000537873.5;ENST00000675855.1	11	11
chr12	15901509	+	STRAP	protein_coding	FALSE	ENST00000541731.1;ENST00000419869.7;ENST00000539887.1;ENST00000025399.10	86	0
chr12	26003242	+	RASSF8	protein_coding	FALSE	ENST00000535907.5;ENST00000689635.1;ENST00000688511.1;ENST00000541490.5;ENST00000381352.7;ENST00000542865.5	157	0
chr12	52052496	+	NR4A1	protein_coding	TRUE	ENST00000548977.5;ENST00000546842.5;ENST00000545748.5;ENST00000360284.7;ENST00000550082.5	58	82
chr12	55803545	-	ENSG00000257390;SARNP	protein_coding	TRUE	ENST00000552884.5;ENST00000336133.8;ENST00000552207.1;ENST00000546837.5;ENST00000552080.1;ENST00000546604.5	90	101
chr12	56642860	-	ATP5F1B	protein_coding	TRUE	ENST00000551020.5	55	60
chr12	82756983	+	TMTC2	protein_coding	TRUE	ENST00000321196.8;ENST00000551915.5;ENST00000548305.5;ENST00000546590.2	603	616
chr12	89464780	-	POC1B	protein_coding	TRUE	ENST00000313546.8;ENST00000549035.1;ENST00000393179.8;ENST00000548715.5	46	49
chr12	89623380	-	ATP2B1	protein_coding	TRUE	ENST00000551310.2;ENST00000428670.8;ENST00000705822.1;ENST00000359142.8	128	200
chr12	108201587	+	WSCD2	protein_coding	FALSE	ENST00000549903.1;ENST00000547525.6;ENST00000332082.8	631	0
chr12	109508531	+	UBE3B	protein_coding	TRUE	ENST00000449510.6;ENST00000535900.5;ENST00000539599.5;ENST00000342494.8;ENST00000434735.6	258	269
chr12	112261124	-	HECTD4	protein_coding	TRUE	ENST00000682272.1;ENST00000550722.5;ENST00000311694.7;ENST00000377560.9;ENST00000547352.1	160	173
chr12	112646223	+	RPH3A	protein_coding	FALSE	ENST00000546426.5;ENST00000546703.5	242	0
chr12	121420242	+	RNF34	protein_coding	TRUE	ENST00000555076.1	194	264
chr12	122339095	-	CLIP1	protein_coding	TRUE	ENST00000648993.1;ENST00000537178.5;ENST00000620786.5;ENST00000358808.6;ENST00000302528.11;ENST00000514271.2	26	36
chr12	125584066	+	TMEM132B	protein_coding	TRUE	ENST00000299308.7;ENST00000682704.1	189	190
chr12	132247298	-	GALNT9	protein_coding	TRUE	ENST00000328957.13	73	138
chr13	20059730	+	ZMYM2	protein_coding	TRUE	ENST00000382874.6;ENST00000382871.3;ENST00000382883.7;ENST00000610343.5;ENST00000382870.7	137	192
chr13	20505677	-	CRYL1	protein_coding	TRUE	ENST00000646414.1;ENST00000644153.1;ENST00000644167.1;ENST00000644593.1;ENST00000643035.1;ENST00000643750.1;ENST00000382812.5;ENST00000298248.12;ENST00000643887.1	22	27
chr13	28176967	+	PAN3	protein_coding	TRUE	ENST00000380958.8;ENST00000503791.5;ENST00000399613.1	71	84
chr13	29073815	+	MTUS2	protein_coding	TRUE	ENST00000255289.5;ENST00000612955.6	46	18
chr13	32629293	+	PDS5B	protein_coding	TRUE	ENST00000493653.1;ENST00000315596.15;ENST00000450460.5;ENST00000482955.5;ENST00000498550.5	41	200
chr13	111143560	+	ARHGEF7	protein_coding	FALSE	ENST00000375741.6;ENST00000646102.2;ENST00000317133.9;ENST00000700426.1	77	0
chr14	23351826	-	SLC22A17	protein_coding	TRUE	ENST00000397260.7;ENST00000474057.6	125	140
chr14	31162675	-	HECTD1	protein_coding	TRUE	ENST00000553957.6;ENST00000554882.6;ENST00000693685.1;ENST00000611816.5;ENST00000399332.6;ENST00000553700.5;ENST00000688933.1;ENST00000691390.1;ENST00000692835.1;ENST00000687002.1	715	746
chr14	52476348	-	TXNDC16	protein_coding	TRUE	ENST00000850588.1;ENST00000281741.9;ENST00000555312.2;ENST00000850587.1	450	593
chr14	65014485	+	CHURC1-FNTB;FNTB	protein_coding	FALSE	ENST00000555372.5;ENST00000554210.5;ENST00000551823.1;ENST00000246166.3;ENST00000555742.5;ENST00000549987.1;ENST00000552941.6	13	0
chr14	70332698	-	COX16	protein_coding	TRUE	ENST00000557612.5	13	23
chr14	77136547	-	ZDHHC22	protein_coding	TRUE	ENST00000319374.4	356	405
chr14	79650051	+	NRXN3	protein_coding	TRUE	ENST00000281127.11;ENST00000679122.1;ENST00000428277.6;ENST00000634499.2;ENST00000554738.5;ENST00000635466.2;ENST00000335750.7;ENST00000556003.1;ENST00000555387.1;ENST00000555073.5;ENST00000554719.5;ENST00000676811.1;ENST00000557594.5	42	42
chr14	92120052	-	NDUFB1	protein_coding	TRUE	ENST00000329559.8;ENST00000605997.6;ENST00000617122.1	51	111
chr14	103584864	+	COA8;ENSG00000256500	protein_coding	FALSE	ENST00000474271.1;ENST00000556253.6;ENST00000472726.3;ENST00000409074.8;ENST00000489117.5;ENST00000477116.5;ENST00000674165.1	79	0
chr14	105495880	+	TEDC1	protein_coding	TRUE	ENST00000392527.5;ENST00000354560.10;ENST00000329886.11;ENST00000551054.5	13	14
chr15	28916334	+	APBA2	protein_coding	FALSE	ENST00000558330.5;ENST00000559709.5;ENST00000558402.5	62	0
chr15	30092389	+	GOLGA8J	protein_coding	TRUE	ENST00000567927.2	26	6
chr15	30613451	+	GOLGA8H	protein_coding	TRUE	ENST00000566740.2	26	6
chr15	58058109	-	ALDH1A2	protein_coding	TRUE	ENST00000558231.5;ENST00000559297.5;ENST00000558073.5;ENST00000560122.5	25	40
chr15	63572950	+	USP3	protein_coding	TRUE	ENST00000559873.5;ENST00000561326.5;ENST00000558157.5;ENST00000380324.8;ENST00000268049.11;ENST00000559257.5;ENST00000540797.5;ENST00000558285.5;ENST00000559192.5;ENST00000538686.6;ENST00000559711.5	46	65
chr15	65008939	-	MTFMT	protein_coding	TRUE	ENST00000220058.9;ENST00000560717.5;ENST00000558460.5	60	245
chr15	80400443	-	ARNT2-DT	lncRNA	TRUE	ENST00000794212.1;ENST00000794213.1;ENST00000794207.1;ENST00000794214.1;ENST00000794210.1	57	155
chr15	82207134	-	EFL1	protein_coding	TRUE	ENST00000696330.1;ENST00000561389.2;ENST00000557939.2;ENST00000359445.8;ENST00000268206.12;ENST00000650113.1;ENST00000696336.1;ENST00000696337.1;ENST00000561331.2;ENST00000696329.1	46	48
chr16	473813	+	RAB11FIP3	protein_coding	TRUE	ENST00000434585.6;ENST00000262305.9	352	194
chr16	15125860	-	PKD1P6;PKD1P6-NPIPP1	lncRNA;transcribed_unprocessed_pseudogene	TRUE	ENST00000540502.2;ENST00000605794.5;ENST00000343738.11	176	41
chr16	18347129	-	PKD1P4	transcribed_unprocessed_pseudogene	TRUE	ENST00000525846.6	53	18
chr16	18390614	-	ENSG00000291270;PKD1P5	lncRNA;transcribed_unprocessed_pseudogene	TRUE	ENST00000542593.5;ENST00000532415.5	53	8
chr16	20915914	+	LYRM1	protein_coding	FALSE	ENST00000567954.6;ENST00000567165.5;ENST00000568820.5;ENST00000568663.5;ENST00000569023.5;ENST00000439021.5;ENST00000396052.3;ENST00000219168.8	410	0
chr16	27687087	+	KATNIP	protein_coding	TRUE	ENST00000567894.5;ENST00000261588.10	18	22
chr16	28643708	+	NPIPB8	protein_coding	TRUE	ENST00000683297.1;ENST00000529716.5	38	49
chr16	68272958	+	SLC7A6	protein_coding	TRUE	ENST00000379152.7;ENST00000219343.11;ENST00000618043.4;ENST00000564708.1;ENST00000562727.1;ENST00000563080.1	46	50
chr16	80980880	-	ENSG00000286221	protein_coding	TRUE	ENST00000651611.1	571	672
chr17	7442458	+	ENSG00000262880;ENSG00000272884;FGF11	lncRNA;protein_coding	TRUE	ENST00000575310.1;ENST00000293829.9;ENST00000575235.5;ENST00000575082.5;ENST00000572907.5;ENST00000575331.1;ENST00000575398.5	174	323
chr17	11927542	+	DNAH9	protein_coding	TRUE	ENST00000454412.6;ENST00000608377.5;ENST00000396001.6;ENST00000262442.9	23	24
chr17	21301383	+	MAP2K3	protein_coding	TRUE	ENST00000395491.6;ENST00000496046.5;ENST00000342679.9;ENST00000361818.9;ENST00000316920.10;ENST00000526076.6	45	52
chr17	28944570	-	PHF12	protein_coding	TRUE	ENST00000378879.7;ENST00000583524.5;ENST00000577226.5;ENST00000332830.9;ENST00000583747.1;ENST00000584685.1;ENST00000268756.7;ENST00000584236.1;ENST00000582436.5;ENST00000483934.5	122	129
chr17	29619190	-	CORO6	protein_coding	TRUE	ENST00000577909.1	62	81
chr17	33936823	-	ASIC2	protein_coding	TRUE	ENST00000359872.6	54	69
chr17	35063851	-	RFFL	protein_coding	TRUE	ENST00000584541.1	154	245
chr17	39127005	-	PLXDC1	protein_coding	TRUE	ENST00000577941.5	59	87
chr17	45833850	+	CRHR1	protein_coding	TRUE	ENST00000580876.6;ENST00000583888.1	56	14
chr17	68420189	+	ENSG00000267009	lncRNA	TRUE	ENST00000590353.1	74	70
chr17	74851459	-	GRIN2C	protein_coding	TRUE	ENST00000293190.10;ENST00000347612.4	76	147
chr17	76763286	+	MFSD11	protein_coding	TRUE	ENST00000590514.5;ENST00000588768.5;ENST00000621483.4;ENST00000336509.8;ENST00000355954.7;ENST00000588460.6;ENST00000593181.5;ENST00000588670.5;ENST00000685175.1;ENST00000586622.5	13	23
chr19	8438317	+	MARCHF2	protein_coding	FALSE	ENST00000602117.1;ENST00000215555.7	32	0
chr19	36865809	+	ZNF345	protein_coding	TRUE	ENST00000529555.1;ENST00000420450.6;ENST00000589046.1;ENST00000331800.9;ENST00000526123.5	77	89
chr19	37654880	-	ZFP30	protein_coding	TRUE	ENST00000587199.5	114	377
chr19	49592782	+	PRR12	protein_coding	TRUE	ENST00000418929.7	27	38
chr19	54123238	+	PRPF31	protein_coding	TRUE	ENST00000391755.1;ENST00000466404.5;ENST00000498612.1;ENST00000445124.5;ENST00000445811.5;ENST00000447810.5;ENST00000321030.9;ENST00000419967.5	66	10
chr19	55677046	+	EPN1	protein_coding	TRUE	ENST00000270460.11;ENST00000085079.11	243	262
chr20	411249	+	RBCK1	protein_coding	FALSE	ENST00000382214.7;ENST00000697805.1;ENST00000411647.5;ENST00000356286.10;ENST00000697804.1;ENST00000441733.5;ENST00000415942.5	60	0
chr20	23635505	-	CST3	protein_coding	TRUE	ENST00000376925.8;ENST00000398411.5;ENST00000398409.1	68	418
chr20	47285827	-	ZMYND8	protein_coding	TRUE	ENST00000461685.5;ENST00000611941.4;ENST00000262975.8;ENST00000360911.7;ENST00000468376.2;ENST00000540497.5;ENST00000467200.6;ENST00000355972.8;ENST00000446994.6;ENST00000352431.6;ENST00000536340.5;ENST00000458360.6;ENST00000619049.4;ENST00000471951.7;ENST00000311275.11;ENST00000617418.4;ENST00000396281.8;ENST00000372023.7	289	307
chr20	62890691	-	DIDO1	protein_coding	TRUE	ENST00000266070.8;ENST00000395343.6	234	241
chr21	39396866	+	GET1;GET1-SH3BGR	protein_coding	TRUE	ENST00000647779.1;ENST00000650208.1	174	340
chr22	29232567	+	EMID1	protein_coding	TRUE	ENST00000484039.5;ENST00000404755.7;ENST00000334018.11;ENST00000404820.7;ENST00000433143.1;ENST00000488820.6	89	1
chr22	31534451	+	SFI1	protein_coding	FALSE	ENST00000382162.7;ENST00000486708.1;ENST00000432498.5;ENST00000450787.1;ENST00000400288.7;ENST00000524296.5	22	0
chr22	40850231	-	ST13	protein_coding	TRUE	ENST00000411695.1;ENST00000216218.8	180	376
chr22	42082297	+	SMDT1	protein_coding	TRUE	ENST00000331479.4;ENST00000422252.1	117	40
chr22	45777413	+	ATXN10	protein_coding	TRUE	ENST00000252934.10;ENST00000381061.8;ENST00000451241.2;ENST00000493643.3;ENST00000435026.5	181	189
chr22	49825908	-	BRD1	protein_coding	TRUE	ENST00000404760.6	160	193
chr22	50773012	-	RABL2B	protein_coding	TRUE	ENST00000691320.1;ENST00000395593.7;ENST00000482308.1;ENST00000690024.1;ENST00000464678.5;ENST00000685352.1;ENST00000354869.8;ENST00000435118.5;ENST00000395598.7;ENST00000395595.8	31	49
chrX	53084755	+	TSPYL2	protein_coding	TRUE	ENST00000579390.1	335	352
chrX	68363867	-	OPHN1	protein_coding	TRUE	ENST00000355520.6;ENST00000679822.1;ENST00000681408.1;ENST00000679748.1;ENST00000680612.1;ENST00000679914.1;ENST00000680503.1	84	89
chrX	96970817	+	DIAPH2	protein_coding	TRUE	ENST00000373049.8;ENST00000324765.13	41	130
chrX	104136862	-	SLC25A53	protein_coding	TRUE	ENST00000594199.3	71	358
chrX	128767193	-	ENSG00000225689	lncRNA	TRUE	ENST00000660383.1	304	297
chr1	8523188	-	RERE	protein_coding	TRUE	ENST00000659924.1;ENST00000656437.1;ENST00000337907.7;ENST00000400907.6;ENST00000704049.1;ENST00000400908.7;ENST00000480342.5;ENST00000507012.1;ENST00000377464.5	244	296
chr1	19898837	+	OTUD3	protein_coding	TRUE	ENST00000375120.4	86	99
chr1	27331241	+	TMEM222	protein_coding	TRUE	ENST00000466759.5;ENST00000611517.4;ENST00000498220.1;ENST00000464813.5;ENST00000478104.5;ENST00000486082.5;ENST00000464720.5;ENST00000374076.9;ENST00000608611.5	90	93
chr1	33644276	-	CSMD2	protein_coding	TRUE	ENST00000619121.4;ENST00000373381.9;ENST00000373380.5;ENST00000373388.7	45	48
chr1	35293026	+	ZMYM4	protein_coding	TRUE	ENST00000314607.11	45	75
chr1	43575910	+	PTPRF	protein_coding	TRUE	ENST00000437607.1;ENST00000372405.1;ENST00000438120.5;ENST00000617451.4;ENST00000359947.9	32	127
chr1	45332087	-	MUTYH	protein_coding	TRUE	ENST00000529984.5;ENST00000488731.6	45	56
chr1	48864764	-	AGBL4	protein_coding	TRUE	ENST00000371838.5;ENST00000416121.5;ENST00000371839.6	12	16
chr1	84130554	+	PRKACB	protein_coding	TRUE	ENST00000370688.7;ENST00000370689.6	28	32
chr1	160095505	-	IGSF8	protein_coding	TRUE	ENST00000614243.4;ENST00000314485.12;ENST00000448417.1;ENST00000368086.5	141	146
chr1	160095734	-	IGSF8	protein_coding	TRUE	ENST00000614243.4;ENST00000314485.12;ENST00000448417.1;ENST00000368086.5	152	158
chr1	201003243	-	KIF21B	protein_coding	TRUE	ENST00000461742.7;ENST00000332129.6;ENST00000360529.9;ENST00000422435.2	468	485
chr1	202417147	+	PPP1R12B	protein_coding	TRUE	ENST00000704899.1;ENST00000466968.1;ENST00000608999.6;ENST00000391959.5;ENST00000356764.6;ENST00000476364.5;ENST00000480184.5	352	392
chr1	223359122	-	SUSD4	protein_coding	TRUE	ENST00000484758.6	68	71
chr2	32446292	+	BIRC6	protein_coding	TRUE	ENST00000648282.1;ENST00000421745.7;ENST00000700518.1;ENST00000483194.1;ENST00000700519.1	143	145
chr2	95857678	-	ANKRD36C	protein_coding	TRUE	ENST00000456556.5;ENST00000488721.5;ENST00000295246.7;ENST00000534304.5;ENST00000531153.5	44	71
chr2	99120448	-	TSGA10	protein_coding	TRUE	ENST00000355053.8;ENST00000409564.6;ENST00000478090.5;ENST00000476849.5;ENST00000674128.1;ENST00000489926.6	38	45
chr2	158339086	-	CCDC148	protein_coding	TRUE	ENST00000454257.5	211	218
chr2	232888873	-	NGEF	protein_coding	TRUE	ENST00000264051.8;ENST00000416114.3;ENST00000373552.8	95	130
chr2	233355414	+	DGKD	protein_coding	TRUE	ENST00000427930.5;ENST00000442524.4;ENST00000264057.7	25	28
chr3	9073771	-	SRGAP3	protein_coding	TRUE	ENST00000360413.7;ENST00000433332.7;ENST00000470951.5;ENST00000383836.8;ENST00000485983.6	71	149
chr3	52490032	+	NISCH	protein_coding	TRUE	ENST00000489895.5	37	42
chr3	54753446	+	CACNA2D3	protein_coding	TRUE	ENST00000474759.6;ENST00000477024.5;ENST00000471363.5;ENST00000468658.1;ENST00000490478.5	32	34
chr3	124737092	+	UMPS	protein_coding	FALSE	ENST00000467167.5;ENST00000232607.7;ENST00000479719.5	101	0
chr3	125549613	-	OSBPL11	protein_coding	TRUE	ENST00000296220.6	251	275
chr3	136671873	-	STAG1	protein_coding	TRUE	ENST00000236698.9;ENST00000629124.2;ENST00000483235.5;ENST00000383202.7;ENST00000434713.6;ENST00000487065.5;ENST00000480733.1	55	57
chr3	161035277	+	PPM1L	protein_coding	TRUE	ENST00000498165.6;ENST00000464260.5;ENST00000295839.9;ENST00000480117.1	38	39
chr3	171708974	-	PLD1	protein_coding	TRUE	ENST00000351298.9;ENST00000356327.9	264	287
chr4	536356	+	PIGG	protein_coding	TRUE	ENST00000383028.8;ENST00000453061.7;ENST00000513192.1;ENST00000511666.5;ENST00000504346.5;ENST00000508144.1;ENST00000310340.9;ENST00000513239.5	160	168
chr4	16693668	-	LDB2	protein_coding	TRUE	ENST00000513457.5;ENST00000441778.6;ENST00000515064.5;ENST00000506732.1;ENST00000502640.5;ENST00000508804.5;ENST00000304523.10	31	40
chr4	20280878	+	SLIT2	protein_coding	TRUE	ENST00000273739.9;ENST00000503837.5;ENST00000508824.1;ENST00000504154.6;ENST00000622093.4;ENST00000503823.5	22	21
chr4	39216911	+	WDR19	protein_coding	FALSE	ENST00000506503.1;ENST00000399820.8;ENST00000512095.5;ENST00000506869.5	39	0
chr4	76988054	+	SEPTIN11	protein_coding	FALSE	ENST00000512333.1	36	0
chr4	105902694	+	NPNT	protein_coding	TRUE	ENST00000453617.6;ENST00000379987.7;ENST00000506666.5;ENST00000504304.5;ENST00000305572.12;ENST00000503451.5;ENST00000427316.6;ENST00000514837.1;ENST00000514622.5	32	33
chr4	128976324	-	SCLT1	protein_coding	TRUE	ENST00000281142.10;ENST00000651532.1;ENST00000502495.1	21	46
chr4	144698049	-	ENSG00000285783	lncRNA	TRUE	ENST00000650526.1	23	23
chr5	73776170	+	ARHGEF28	protein_coding	TRUE	ENST00000545377.5;ENST00000426542.6;ENST00000513042.7;ENST00000437974.5;ENST00000296794.10	46	88
chr5	74397984	-	LINC01331	lncRNA	TRUE	ENST00000830059.1;ENST00000830061.1;ENST00000830052.1;ENST00000663633.1;ENST00000830056.1;ENST00000830064.1	134	191
chr5	116180402	+	COMMD10	protein_coding	FALSE	ENST00000515539.5;ENST00000507356.5;ENST00000274458.9;ENST00000632434.1	107	0
chr5	154318039	+	GALNT10	protein_coding	TRUE	ENST00000520647.5;ENST00000519571.1;ENST00000425427.6;ENST00000377661.2;ENST00000297107.11;ENST00000521781.5	73	75
chr5	176966455	-	UIMC1	protein_coding	TRUE	ENST00000377227.8;ENST00000511320.6;ENST00000512031.5;ENST00000503273.1;ENST00000510698.2	160	237
chr6	13295389	-	TBC1D7	protein_coding	TRUE	ENST00000421203.6	217	867
chr6	25352945	+	CARMIL1	protein_coding	TRUE	ENST00000461945.1;ENST00000700669.1;ENST00000329474.7	66	77
chr6	61727158	-	KHDRBS2	protein_coding	TRUE	ENST00000718012.1;ENST00000281156.5	255	813
chr6	85574379	-	SNX14	protein_coding	TRUE	ENST00000683898.1	799	860
chr6	102055330	+	GRIK2	protein_coding	TRUE	ENST00000682312.1	142	145
chr6	110653003	-	CDK19	protein_coding	TRUE	ENST00000463016.1	13	16
chr6	119004831	-	FAM184A	protein_coding	TRUE	ENST00000338891.12;ENST00000368475.8;ENST00000621231.4;ENST00000475529.7;ENST00000352896.9;ENST00000521531.5	216	226
chr6	122429993	+	HSF2	protein_coding	TRUE	ENST00000368455.9;ENST00000452194.5;ENST00000465214.2	46	50
chr7	34933134	-	DPY19L1	protein_coding	TRUE	ENST00000685246.1;ENST00000690503.1;ENST00000310974.8;ENST00000690666.1;ENST00000688296.1;ENST00000638088.2;ENST00000612226.2	35	40
chr7	35840285	+	SEPTIN7	protein_coding	FALSE	ENST00000635175.1;ENST00000350320.11;ENST00000634600.1;ENST00000473201.2;ENST00000635047.1;ENST00000672279.1;ENST00000399035.7;ENST00000425198.1;ENST00000705486.1;ENST00000399034.7	129	0
chr7	64990108	-	ZNF117	protein_coding	TRUE	ENST00000487644.1;ENST00000714026.1	18	20
chr7	73605519	-	MLXIPL	protein_coding	TRUE	ENST00000434326.5;ENST00000429400.6;ENST00000345114.9;ENST00000354613.5;ENST00000488212.1;ENST00000414749.6;ENST00000313375.8;ENST00000476404.5	293	356
chr7	114498907	+	FOXP2	protein_coding	TRUE	ENST00000634623.1;ENST00000635638.1;ENST00000378237.7;ENST00000634411.1;ENST00000635109.1;ENST00000635534.1;ENST00000393498.6;ENST00000703613.1;ENST00000459666.5;ENST00000393489.8;ENST00000703616.1;ENST00000350908.9;ENST00000360232.8;ENST00000393494.6;ENST00000703612.1;ENST00000703615.1;ENST00000412402.5;ENST00000452963.6;ENST00000441290.6;ENST00000390668.3;ENST00000403559.9;ENST00000408937.7;ENST00000703614.1	47	47
chr7	130504428	+	MEST	protein_coding	TRUE	ENST00000462132.6;ENST00000341441.9;ENST00000427521.6;ENST00000223215.10;ENST00000463263.1;ENST00000416162.7;ENST00000437945.6;ENST00000378576.9;ENST00000393187.5	184	163
chr7	139741846	-	HIPK2	protein_coding	TRUE	ENST00000428878.6;ENST00000406875.8	112	120
chr7	144664682	-	TPK1	protein_coding	TRUE	ENST00000538212.6;ENST00000482940.5	65	68
chr8	3023737	-	CSMD1	protein_coding	TRUE	ENST00000520002.5;ENST00000519623.1;ENST00000602557.5;ENST00000635120.2;ENST00000602723.5;ENST00000335551.11;ENST00000400186.7	18	19
chr8	27304873	-	TRIM35	protein_coding	TRUE	ENST00000521253.1;ENST00000519219.1;ENST00000305364.9	86	165
chr8	35259976	+	UNC5D	protein_coding	TRUE	ENST00000416672.5;ENST00000420357.5;ENST00000404895.7;ENST00000287272.6	109	127
chr8	38300923	-	NSD3	protein_coding	TRUE	ENST00000527502.5;ENST00000317025.13	26	32
chr8	39151709	+	ADAM32	protein_coding	TRUE	ENST00000522506.5;ENST00000519315.5;ENST00000437682.6;ENST00000379907.9;ENST00000399831.7;ENST00000518259.1	106	159
chr8	41741577	-	ANK1	protein_coding	TRUE	ENST00000265709.14;ENST00000705522.1;ENST00000347528.8;ENST00000289734.13	13	16
chr8	41661565	-	ANK1	protein_coding	TRUE	ENST00000522543.6;ENST00000705522.1;ENST00000645531.1;ENST00000347528.8	85	197
chr8	42369849	+	POLB	protein_coding	TRUE	ENST00000517393.1	490	510
chr8	50177324	+	SNTG1	protein_coding	TRUE	ENST00000647273.1;ENST00000642826.1;ENST00000647073.1;ENST00000643740.1;ENST00000518864.5;ENST00000646880.1;ENST00000520825.5;ENST00000642286.1;ENST00000644093.1;ENST00000644469.1;ENST00000523085.5;ENST00000644723.1;ENST00000642720.2;ENST00000642525.1;ENST00000643999.1;ENST00000643408.1;ENST00000642164.1	276	1
chr8	72572907	+	KCNB2	protein_coding	TRUE	ENST00000523207.2	98	101
chr8	143827700	-	PUF60	protein_coding	TRUE	ENST00000527197.5	79	157
chr9	2058740	+	SMARCA2	protein_coding	FALSE	ENST00000382194.6;ENST00000634403.1;ENST00000382203.5;ENST00000704350.1;ENST00000704354.1;ENST00000357248.8;ENST00000349721.8;ENST00000450198.6;ENST00000635030.1;ENST00000637134.2;ENST00000704355.1;ENST00000634760.1	32	0
chr9	37147362	+	ZCCHC7	protein_coding	TRUE	ENST00000534928.5;ENST00000336755.10;ENST00000461038.5	381	351
chr9	70588667	-	TRPM3	protein_coding	TRUE	ENST00000357533.7;ENST00000377110.9;ENST00000677713.2;ENST00000704567.1;ENST00000704568.1;ENST00000704566.1;ENST00000715550.1;ENST00000707140.1;ENST00000704565.1;ENST00000377111.8;ENST00000396280.9;ENST00000396292.8;ENST00000377105.5;ENST00000704573.1;ENST00000360823.6;ENST00000408909.6;ENST00000677594.1;ENST00000358082.7	24	26
chr9	108916298	-	ELP1	protein_coding	TRUE	ENST00000495759.6	142	150
chr9	127715195	-	PTRH1	protein_coding	TRUE	ENST00000335223.5	104	109
chr9	128889186	+	LRRC8A	protein_coding	FALSE	ENST00000259324.5;ENST00000372600.9	17	0
chr9	135104414	+	OLFM1	protein_coding	TRUE	ENST00000371793.8;ENST00000252854.8;ENST00000539877.5;ENST00000371796.7;ENST00000545657.1	16	16
chr9	137889085	+	CACNA1B	protein_coding	TRUE	ENST00000277551.6;ENST00000715544.1;ENST00000715546.1;ENST00000715548.1;ENST00000715549.1;ENST00000371357.5;ENST00000371372.6;ENST00000715545.1;ENST00000715547.1;ENST00000371363.5	48	2
chr10	11275302	+	CELF2	protein_coding	TRUE	ENST00000399850.7;ENST00000416382.6;ENST00000633200.1;ENST00000633077.2;ENST00000638035.1;ENST00000632065.1;ENST00000417956.6;ENST00000609870.5;ENST00000542579.5;ENST00000609692.5;ENST00000354897.3;ENST00000632728.1;ENST00000608830.5;ENST00000637215.1;ENST00000631460.1;ENST00000631816.1;ENST00000636488.1	44	51
chr10	30936123	-	ZNF438	protein_coding	TRUE	ENST00000436087.7;ENST00000375311.1;ENST00000442986.5;ENST00000413025.5;ENST00000331737.10;ENST00000452305.5;ENST00000538351.6;ENST00000361310.7	45	72
chr10	72211019	-	ASCC1	protein_coding	TRUE	ENST00000527593.5;ENST00000673599.1;ENST00000317168.11;ENST00000524829.5;ENST00000672774.1;ENST00000672940.1;ENST00000671788.1;ENST00000317126.8;ENST00000672957.1;ENST00000394915.7;ENST00000526751.5;ENST00000533958.1;ENST00000530461.5;ENST00000531048.5;ENST00000342444.8	39	39
chr10	73848437	-	CAMK2G	protein_coding	TRUE	ENST00000700403.1;ENST00000700395.1;ENST00000477652.1;ENST00000433289.5;ENST00000700394.1;ENST00000394762.7;ENST00000700401.1;ENST00000700399.1;ENST00000322635.7;ENST00000351293.7;ENST00000700392.1;ENST00000441192.2;ENST00000700396.1;ENST00000322680.7;ENST00000305762.11;ENST00000700402.1;ENST00000472912.5;ENST00000700393.1;ENST00000700397.1;ENST00000372765.5;ENST00000680035.1;ENST00000700398.1;ENST00000700400.1;ENST00000423381.6	423	444
chr10	103397481	+	PDCD11	protein_coding	TRUE	ENST00000649849.1;ENST00000493610.2;ENST00000369797.8	44	48
chr10	103567430	+	NEURL1	protein_coding	TRUE	ENST00000437579.1;ENST00000369780.9	81	74
chr11	4031401	+	STIM1	protein_coding	TRUE	ENST00000698915.1;ENST00000526771.5;ENST00000698911.1;ENST00000698914.1;ENST00000300737.8;ENST00000698919.1;ENST00000525055.5;ENST00000532919.5;ENST00000530554.5;ENST00000698912.1;ENST00000527651.5;ENST00000698916.1;ENST00000532990.1;ENST00000532610.5;ENST00000698913.1;ENST00000698909.1;ENST00000698918.1;ENST00000533343.2;ENST00000526596.2;ENST00000698910.1;ENST00000525403.6;ENST00000616714.4;ENST00000528656.5	70	385
chr11	10617204	-	IRAG1	protein_coding	TRUE	ENST00000547195.5;ENST00000534266.6;ENST00000529448.5;ENST00000423302.7;ENST00000533631.1;ENST00000526414.5;ENST00000558540.5;ENST00000541483.5;ENST00000531107.5;ENST00000424001.5	558	583
chr11	45184113	+	PRDM11	protein_coding	TRUE	ENST00000622142.5;ENST00000534751.3;ENST00000424263.6;ENST00000528980.1;ENST00000530656.5;ENST00000683152.1	19	23
chr11	65393510	+	FRMD8	protein_coding	TRUE	ENST00000528854.1;ENST00000317568.10;ENST00000525156.1	23	1
chr11	73718719	-	RAB6A	protein_coding	TRUE	ENST00000541973.5;ENST00000540771.5;ENST00000310653.10	177	443
chr11	107664012	+	ELMOD1	protein_coding	TRUE	ENST00000265840.12;ENST00000443271.2;ENST00000531234.5	45	49
chr12	3555570	+	PRMT8	protein_coding	TRUE	ENST00000382622.4;ENST00000543701.5;ENST00000452611.6;ENST00000261252.4	34	101
chr12	41510684	+	PDZRN4	protein_coding	TRUE	ENST00000548316.1;ENST00000539469.6;ENST00000298919.7;ENST00000402685.7;ENST00000649474.1	14	14
chr12	49648472	-	FMNL3	protein_coding	TRUE	ENST00000550488.5;ENST00000549137.1;ENST00000335154.10;ENST00000352151.9	170	171
chr12	59760860	+	SLC16A7	protein_coding	TRUE	ENST00000552432.5;ENST00000261187.8;ENST00000548610.5;ENST00000547379.6;ENST00000552024.5	11	11
chr12	82474501	+	METTL25	protein_coding	TRUE	ENST00000548432.5;ENST00000248306.8	132	137
chr12	110635951	+	TCTN1	protein_coding	TRUE	ENST00000680068.1;ENST00000680512.1;ENST00000681395.1;ENST00000547461.3;ENST00000681807.1	70	77
chr12	118121176	-	VSIG10	protein_coding	TRUE	ENST00000542011.1	235	353
chr12	121458348	-	KDM2B	protein_coding	TRUE	ENST00000543025.5;ENST00000717751.1;ENST00000538243.2;ENST00000377071.9;ENST00000542973.6;ENST00000538503.5;ENST00000377069.8;ENST00000717753.1;ENST00000717756.1;ENST00000717752.1;ENST00000611216.4;ENST00000717755.1;ENST00000717754.1	66	90
chr12	122035512	+	BCL7A	protein_coding	TRUE	ENST00000432926.2;ENST00000538010.5;ENST00000261822.5	32	32
chr12	130799191	-	STX2	protein_coding	TRUE	ENST00000706285.1;ENST00000261653.11;ENST00000540889.1;ENST00000706282.1;ENST00000706280.1;ENST00000706284.1;ENST00000706279.1;ENST00000392373.7	170	9839
chr13	66766363	-	PCDH9	protein_coding	TRUE	ENST00000544246.5;ENST00000456367.5;ENST00000377865.7	54	75
chr13	80338839	-	SPRY2	protein_coding	TRUE	ENST00000377104.4	46	52
chr14	24442178	-	SDR39U1	protein_coding	TRUE	ENST00000556249.1;ENST00000555365.5	67	70
chr14	32693627	+	AKAP6	protein_coding	TRUE	ENST00000557354.5;ENST00000557272.1;ENST00000555950.5;ENST00000280979.9;ENST00000555207.5	351	367
chr14	35723989	-	RALGAPA1	protein_coding	TRUE	ENST00000389698.7;ENST00000637992.1;ENST00000554259.6;ENST00000554652.5;ENST00000553892.2;ENST00000554704.5;ENST00000680220.1;ENST00000382366.7;ENST00000307138.10	161	165
chr14	49713045	+	KLHDC1	protein_coding	FALSE	ENST00000553274.1	74	0
chr14	76071632	+	IFT43	protein_coding	TRUE	ENST00000554026.5;ENST00000542766.5;ENST00000314067.11;ENST00000679083.1;ENST00000555305.5	66	1
chr14	77561014	-	SPTLC2	protein_coding	TRUE	ENST00000216484.7;ENST00000692906.1;ENST00000687688.1;ENST00000554901.1	63	85
chr14	85552737	+	FLRT2	protein_coding	TRUE	ENST00000330753.6	12	12
chr15	50675567	-	ENSG00000288645;TRPM7	protein_coding	TRUE	ENST00000646667.1;ENST00000676296.1;ENST00000560955.5	141	196
chr15	57440211	+	CGNL1	protein_coding	TRUE	ENST00000281282.6	108	112
chr15	78157344	+	IDH3A	protein_coding	FALSE	ENST00000560770.5	21	0
chr15	82369243	+	ENSG00000290945	lncRNA	FALSE	ENST00000801000.1	34	0
chr16	503264	+	RAB11FIP3	protein_coding	TRUE	ENST00000452814.5;ENST00000434585.6;ENST00000450428.5;ENST00000262305.9;ENST00000487899.1	156	88
chr16	9976972	-	GRIN2A	protein_coding	TRUE	ENST00000675398.2;ENST00000675189.1;ENST00000396573.6;ENST00000562109.5;ENST00000330684.4	12	15
chr16	50287882	+	ADCY7	protein_coding	TRUE	ENST00000564044.5	44	66
chr16	67753073	-	RANBP10	protein_coding	TRUE	ENST00000317506.8;ENST00000602887.1;ENST00000448631.6;ENST00000602525.5;ENST00000602677.5;ENST00000602815.5	55	114
chr16	89307730	-	ANKRD11	protein_coding	TRUE	ENST00000567699.2;ENST00000378330.7;ENST00000645278.1;ENST00000642443.1;ENST00000647238.1;ENST00000568924.1;ENST00000643147.1;ENST00000566858.5;ENST00000563291.1;ENST00000378332.7;ENST00000562275.6;ENST00000644045.1;ENST00000645844.1;ENST00000643964.1;ENST00000646975.1;ENST00000301030.10;ENST00000646838.1;ENST00000642333.1;ENST00000330736.10;ENST00000644285.1;ENST00000562816.5;ENST00000645664.1;ENST00000564553.5;ENST00000642695.1;ENST00000567736.6;ENST00000644784.1;ENST00000642600.2;ENST00000647539.1	264	727
chr16	89700577	-	SPATA2L	protein_coding	TRUE	ENST00000335360.11;ENST00000569918.1;ENST00000289805.10	103	115
chr16	90031190	+	GAS8	protein_coding	TRUE	ENST00000540721.5	88	108
chr17	4241204	-	ANKFY1	protein_coding	TRUE	ENST00000575955.1;ENST00000570934.5;ENST00000570535.5;ENST00000574367.5;ENST00000648043.1;ENST00000341657.9	152	155
chr17	28548657	-	UNC119	protein_coding	TRUE	ENST00000581945.1	105	125
chr17	54907839	+	TOM1L1	protein_coding	TRUE	ENST00000575882.6;ENST00000348161.8;ENST00000575909.1;ENST00000572405.5;ENST00000572576.5;ENST00000575333.5;ENST00000570965.5;ENST00000445275.6;ENST00000570499.5;ENST00000573607.5;ENST00000570371.5	24	2
chr17	57402397	+	MSI2	protein_coding	TRUE	ENST00000284073.7;ENST00000582453.5;ENST00000579180.2;ENST00000322684.7;ENST00000674964.1;ENST00000674961.1;ENST00000416426.6;ENST00000442934.6;ENST00000675656.1	12	13
chr17	60016077	-	TBC1D3P1;TBC1D3P1-DHX40P1	lncRNA;transcribed_unprocessed_pseudogene	TRUE	ENST00000590047.1;ENST00000766684.1	205	27
chr17	75601742	+	MYO15B	protein_coding	TRUE	ENST00000645453.3;ENST00000621743.5;ENST00000619501.4;ENST00000610510.5;ENST00000687098.1;ENST00000633867.1;ENST00000584516.5	465	479
chr17	78692494	-	CYTH1	protein_coding	TRUE	ENST00000591574.5	85	90
chr17	82586626	+	FOXK2	protein_coding	TRUE	ENST00000473637.6;ENST00000575578.1;ENST00000335255.10	29	56
chr18	21567627	-	ESCO1	protein_coding	TRUE	ENST00000383276.2;ENST00000269214.10	83	85
chr18	32379327	-	GAREM1	protein_coding	TRUE	ENST00000399218.8;ENST00000269209.7	409	434
chr18	79724048	+	CTDP1	protein_coding	TRUE	ENST00000075430.11;ENST00000299543.9	21	13
chr19	11423768	-	ODAD3	protein_coding	TRUE	ENST00000586836.5;ENST00000591179.5;ENST00000356392.9;ENST00000591345.5	16	16
chr19	12718677	-	TNPO2	protein_coding	TRUE	ENST00000585886.5;ENST00000425528.6;ENST00000588216.5;ENST00000592287.5;ENST00000356861.9;ENST00000589956.5;ENST00000450764.6;ENST00000588484.1	18	21
chr19	15446746	-	WIZ	protein_coding	TRUE	ENST00000596159.1;ENST00000648664.1;ENST00000673675.1;ENST00000643092.1;ENST00000263381.12	62	67
chr19	16631665	-	ENSG00000268790	protein_coding	TRUE	ENST00000593962.5;ENST00000601636.5;ENST00000593991.5	60	152
chr19	18428442	+	SSBP4	protein_coding	TRUE	ENST00000602088.7;ENST00000270061.12;ENST00000598159.6;ENST00000607020.5;ENST00000601614.6;ENST00000600628.2;ENST00000601357.6;ENST00000597724.6;ENST00000348495.10	63	71
chr19	21527390	+	ZNF429	protein_coding	TRUE	ENST00000597078.5;ENST00000358491.9	835	47
chr19	38394427	+	SPRED3	protein_coding	TRUE	ENST00000587947.5;ENST00000691638.1;ENST00000587013.6;ENST00000586301.6;ENST00000338502.8	150	310
chr19	45254401	+	MARK4	protein_coding	FALSE	ENST00000300843.8;ENST00000262891.9;ENST00000592762.5	41	0
chr20	31550302	+	HM13;MCTS2	protein_coding	TRUE	ENST00000460225.5;ENST00000469126.5;ENST00000472128.5;ENST00000718306.1;ENST00000464661.6;ENST00000492709.5;ENST00000494153.5;ENST00000340852.9;ENST00000483310.5;ENST00000469097.5;ENST00000650367.1;ENST00000398174.9;ENST00000487964.6;ENST00000674240.1;ENST00000649820.1;ENST00000460389.5;ENST00000344042.5;ENST00000466766.2;ENST00000649374.1	36	85
chr20	61501822	+	CDH4	protein_coding	TRUE	ENST00000614565.5	539	640
chr20	63461046	-	KCNQ2	protein_coding	TRUE	ENST00000637193.1	519	312
chr21	42906840	+	NDUFV3	protein_coding	TRUE	ENST00000340344.4;ENST00000460259.1;ENST00000354250.7	317	544
chr22	21055580	+	LRRC74B	protein_coding	TRUE	ENST00000442047.3	42	42
chr22	41588768	-	PMM1	protein_coding	TRUE	ENST00000216259.8;ENST00000478337.1;ENST00000414636.1;ENST00000485648.5;ENST00000493389.1;ENST00000472620.5	325	507
chrX	118029099	-	KLHL13	protein_coding	TRUE	ENST00000540167.6	24	24
chrX	118582205	+	DOCK11	protein_coding	TRUE	ENST00000633080.1;ENST00000276204.10;ENST00000276202.9	358	374
chrX	148663356	+	AFF2	protein_coding	TRUE	ENST00000342251.7;ENST00000370460.7;ENST00000370458.5;ENST00000370457.9	22	22
chrX	154438464	+	GDI1	protein_coding	TRUE	ENST00000630693.2;ENST00000481304.5;ENST00000475976.5;ENST00000447750.7;ENST00000434049.1	26	28
chr1	3829133	-	CEP104	protein_coding	TRUE	ENST00000676009.1	29	30
chr1	8612102	-	RERE	protein_coding	TRUE	ENST00000659924.1;ENST00000656437.1;ENST00000337907.7;ENST00000400907.6;ENST00000400908.7;ENST00000480342.5	157	336
chr1	52908041	-	ECHDC2	protein_coding	TRUE	ENST00000463923.5;ENST00000488268.5;ENST00000460612.5;ENST00000479593.5;ENST00000467988.2;ENST00000495920.5;ENST00000371520.5;ENST00000536120.5;ENST00000371522.9;ENST00000544365.5;ENST00000476477.6;ENST00000487866.5;ENST00000358358.9;ENST00000492992.1;ENST00000487851.5	20	20
chr1	110181443	+	SLC6A17	protein_coding	TRUE	ENST00000331565.5	25	27
chr1	116385729	+	ATP1A1	protein_coding	TRUE	ENST00000418797.5;ENST00000295598.10;ENST00000369494.5;ENST00000537345.5;ENST00000369496.8	57	59
chr1	120492307	-	ENSG00000296642;PDE4DIPP2	lncRNA;transcribed_unprocessed_pseudogene	TRUE	ENST00000715505.1;ENST00000612480.2;ENST00000740950.1;ENST00000740955.1	25	28
chr1	120549929	-	ENSG00000295970;PDE4DIPP2	lncRNA;transcribed_unprocessed_pseudogene	TRUE	ENST00000715505.1;ENST00000734635.1;ENST00000612480.2	88	99
chr1	145819637	-	RNF115	protein_coding	TRUE	ENST00000582693.5	42	28
chr1	148961002	+	PDE4DIP	protein_coding	FALSE	ENST00000313431.13;ENST00000479408.6;ENST00000524974.5;ENST00000695795.1;ENST00000706648.1;ENST00000369351.7;ENST00000618462.4;ENST00000369354.7;ENST00000695768.1;ENST00000369349.7;ENST00000369356.8;ENST00000704840.1;ENST00000585156.5;ENST00000695794.1;ENST00000529945.2;ENST00000706647.1	94	0
chr1	169107780	+	ATP1B1	protein_coding	TRUE	ENST00000689522.1;ENST00000692003.1;ENST00000691106.1;ENST00000688755.1;ENST00000688406.1;ENST00000367816.5;ENST00000367815.9;ENST00000690184.1	20	22
chr1	169112508	+	ATP1B1	protein_coding	FALSE	ENST00000687745.1;ENST00000691753.1;ENST00000689522.1;ENST00000686702.1;ENST00000685155.1;ENST00000685792.1;ENST00000494797.2;ENST00000692003.1;ENST00000685762.1;ENST00000688755.1;ENST00000688406.1;ENST00000367816.5;ENST00000367815.9;ENST00000690184.1	36	0
chr1	178247051	+	RASAL2	protein_coding	TRUE	ENST00000367649.8	44	15
chr1	183138693	+	LAMC1	protein_coding	TRUE	ENST00000258341.5	20	20
chr1	211312355	+	RCOR3	protein_coding	TRUE	ENST00000534460.5	114	115
chr1	211312720	+	RCOR3	protein_coding	TRUE	ENST00000534460.5	441	459
chr2	25244405	-	DNMT3A	protein_coding	TRUE	ENST00000380746.8;ENST00000380756.7;ENST00000264709.7;ENST00000683393.1;ENST00000402667.1;ENST00000321117.10;ENST00000683760.1	60	64
chr2	38340135	-	ATL2	protein_coding	TRUE	ENST00000443098.5	26	36
chr2	42685934	+	MTA3	protein_coding	TRUE	ENST00000407270.7;ENST00000409019.5;ENST00000406911.5;ENST00000406652.5;ENST00000405592.5;ENST00000454356.5;ENST00000405094.2	345	359
chr2	59046328	+	LINC01122	lncRNA	TRUE	ENST00000821268.1;ENST00000452840.5;ENST00000422723.6;ENST00000715766.1;ENST00000821298.1;ENST00000821289.1;ENST00000821274.1;ENST00000821269.1;ENST00000650010.2	29	32
chr2	69865372	+	GMCL1	protein_coding	TRUE	ENST00000282570.4	83	91
chr2	70236202	-	C2orf42	protein_coding	TRUE	ENST00000470096.1	86	107
chr2	86049355	-	POLR1A	protein_coding	TRUE	ENST00000409681.1;ENST00000263857.11	67	71
chr2	108769580	+	RANBP2	protein_coding	FALSE	ENST00000697744.1;ENST00000283195.11;ENST00000697745.1	39	0
chr2	165574130	+	CSRNP3	protein_coding	FALSE	ENST00000342316.8	24	0
chr2	179728287	-	ZNF385B	protein_coding	TRUE	ENST00000475539.5	80	370
chr2	186501210	+	ZC3H15	protein_coding	TRUE	ENST00000468120.5;ENST00000718440.1;ENST00000337859.11;ENST00000496289.1;ENST00000437396.1;ENST00000481101.5	25	27
chr2	190244379	-	HIBCH	protein_coding	TRUE	ENST00000416732.5;ENST00000359678.10;ENST00000392332.7;ENST00000410045.5;ENST00000409820.2	245	247
chr2	190903078	+	GLS	protein_coding	TRUE	ENST00000338435.9;ENST00000417154.6;ENST00000469774.1;ENST00000412247.2;ENST00000706565.1;ENST00000320717.8	249	301
chr2	197494753	-	HSPD1	protein_coding	TRUE	ENST00000678170.1	168	277
chr2	210207615	-	ACADL	protein_coding	TRUE	ENST00000233710.4;ENST00000652584.1	85	83
chr2	227128879	-	COL4A4	protein_coding	TRUE	ENST00000643379.1;ENST00000396625.5;ENST00000684257.1;ENST00000682248.1;ENST00000682548.1	31	32
chr2	241432452	+	FARP2	protein_coding	TRUE	ENST00000264042.8;ENST00000627550.2;ENST00000373287.8;ENST00000485051.1	134	152
chr3	23534153	+	UBE2E2	protein_coding	TRUE	ENST00000396703.6;ENST00000425792.5;ENST00000335798.8	270	284
chr3	111922364	+	PHLDB2	protein_coding	TRUE	ENST00000498699.5;ENST00000393925.7;ENST00000412622.5;ENST00000495180.1;ENST00000393923.7;ENST00000478733.6;ENST00000481953.5;ENST00000431670.7	55	61
chr3	129397536	-	ENSG00000290993	lncRNA	TRUE	ENST00000823312.1;ENST00000687239.1;ENST00000823303.1;ENST00000510078.6;ENST00000823326.1;ENST00000515866.5;ENST00000514355.5;ENST00000823325.1;ENST00000823313.1;ENST00000823320.1;ENST00000823304.1;ENST00000499631.3;ENST00000823317.1	26	45
chr3	130966183	+	ATP2C1	protein_coding	TRUE	ENST00000515854.5;ENST00000328560.12;ENST00000507488.6;ENST00000510168.6;ENST00000504948.5;ENST00000504612.5;ENST00000504381.5;ENST00000508532.5;ENST00000428331.6;ENST00000422190.6;ENST00000533801.6;ENST00000359644.7;ENST00000514654.5;ENST00000505330.5;ENST00000504571.5;ENST00000513801.5	654	661
chr3	171238122	-	TNIK	protein_coding	TRUE	ENST00000341852.10;ENST00000460047.5;ENST00000284483.12;ENST00000488470.5;ENST00000475336.5;ENST00000357327.9;ENST00000470834.5;ENST00000436636.7	120	60
chr3	171239684	-	TNIK	protein_coding	TRUE	ENST00000341852.10;ENST00000460047.5;ENST00000284483.12;ENST00000488470.5;ENST00000475336.5;ENST00000357327.9;ENST00000470834.5;ENST00000436636.7	120	57
chr3	193618703	+	OPA1	protein_coding	TRUE	ENST00000646793.1;ENST00000361150.6	26	27
chr4	1352369	+	UVSSA	protein_coding	TRUE	ENST00000507531.5;ENST00000678994.1;ENST00000679192.1;ENST00000679242.1;ENST00000677428.1;ENST00000511216.6;ENST00000389851.10;ENST00000677286.1	17	17
chr4	51891417	+	DCUN1D4	protein_coding	TRUE	ENST00000507659.5	44	44
chr4	57012862	+	POLR2B	protein_coding	TRUE	ENST00000510355.1;ENST00000314595.6;ENST00000431623.6;ENST00000478188.5;ENST00000441246.6;ENST00000381227.5	44	49
chr4	109513683	+	SEC24B	protein_coding	TRUE	ENST00000504968.6;ENST00000399100.6;ENST00000265175.5	38	39
chr4	122248140	+	BLTP1	protein_coding	TRUE	ENST00000679879.1;ENST00000388738.8;ENST00000446180.5;ENST00000693420.1;ENST00000693334.1;ENST00000690536.1;ENST00000264501.8;ENST00000684987.1;ENST00000686075.1	52	52
chr4	145145765	-	OTUD4	protein_coding	TRUE	ENST00000455611.6;ENST00000454497.6;ENST00000447906.8	27	30
chr4	151722789	-	GATB	protein_coding	TRUE	ENST00000515884.5;ENST00000263985.11;ENST00000511538.5;ENST00000512306.5;ENST00000515812.5;ENST00000503160.5	46	47
chr4	163157455	-	NAF1	protein_coding	TRUE	ENST00000422287.6;ENST00000274054.3;ENST00000509232.5	77	88
chr4	184101494	-	ENPP6	protein_coding	TRUE	ENST00000296741.7	23	26
chr5	69355795	-	AK6	protein_coding	TRUE	ENST00000502819.5	20	10
chr5	95890408	-	ELL2	protein_coding	TRUE	ENST00000237853.9	61	71
chr6	11574175	+	TMEM170B	protein_coding	TRUE	ENST00000379426.2	219	277
chr6	30885625	+	DDR1	protein_coding	FALSE	ENST00000508312.5;ENST00000512725.5;ENST00000421124.6	37	0
chr6	33631439	+	ITPR3	protein_coding	TRUE	ENST00000605930.3;ENST00000374316.9	69	75
chr6	36501247	-	STK38	protein_coding	TRUE	ENST00000229812.8	30	26
chr6	42711940	-	PRPH2	protein_coding	TRUE	ENST00000230381.7	13	13
chr6	43056197	-	MRPL2	protein_coding	TRUE	ENST00000489623.1	33	36
chr6	45914548	-	CLIC5	protein_coding	TRUE	ENST00000339561.12;ENST00000672327.1;ENST00000185206.12;ENST00000642250.1;ENST00000644324.1;ENST00000544153.3;ENST00000644878.1	175	181
chr6	63696583	+	PHF3	protein_coding	TRUE	ENST00000509876.5;ENST00000393387.5;ENST00000262043.8;ENST00000506783.5;ENST00000515594.5;ENST00000481385.6	28	25
chr6	89148525	+	PM20D2	protein_coding	TRUE	ENST00000275072.5	156	909
chr6	111380702	-	REV3L	protein_coding	TRUE	ENST00000358835.7;ENST00000435970.5;ENST00000434009.5;ENST00000422377.5;ENST00000368802.8	23	24
chr6	116715215	+	KPNA5	protein_coding	TRUE	ENST00000697696.1;ENST00000368564.7;ENST00000697699.1;ENST00000356348.6;ENST00000697698.1;ENST00000697697.1	148	167
chr7	5502458	-	FBXL18	protein_coding	TRUE	ENST00000382368.8;ENST00000415009.5	17	21
chr7	37204488	-	ELMO1	protein_coding	TRUE	ENST00000448602.5;ENST00000442504.5;ENST00000310758.9;ENST00000433246.5;ENST00000487336.1;ENST00000420636.5	32	42
chr7	132488227	-	PLXNA4	protein_coding	TRUE	ENST00000321063.9;ENST00000423507.6;ENST00000359827.7	24	31
chr7	157356211	+	DNAJB6	protein_coding	TRUE	ENST00000429029.6;ENST00000488001.5;ENST00000459889.5;ENST00000441561.5;ENST00000443280.5;ENST00000262177.9;ENST00000486083.6;ENST00000441291.5	29	30
chr8	95040706	+	NDUFAF6	protein_coding	TRUE	ENST00000697355.1;ENST00000520757.1;ENST00000517976.5;ENST00000520632.5	129	321
chr8	112328985	-	CSMD3	protein_coding	TRUE	ENST00000297405.10;ENST00000455883.2;ENST00000343508.7;ENST00000339701.7;ENST00000492692.1	49	51
chr9	6894600	+	KDM4C	protein_coding	TRUE	ENST00000381306.7;ENST00000543771.5;ENST00000381309.8;ENST00000438023.5;ENST00000536108.7	31	31
chr9	33029885	+	DNAJA1	protein_coding	TRUE	ENST00000495015.5	114	124
chr9	96553687	-	CDC14B	protein_coding	TRUE	ENST00000375241.6;ENST00000463547.5;ENST00000474602.5;ENST00000496750.5;ENST00000481149.2;ENST00000412285.6;ENST00000452280.5;ENST00000480920.5;ENST00000375240.7;ENST00000463569.5;ENST00000375242.7;ENST00000415608.1	20	21
chr9	125558167	-	MAPKAP1	protein_coding	TRUE	ENST00000420643.5;ENST00000497932.5;ENST00000394060.7;ENST00000373503.7;ENST00000373498.5;ENST00000350766.7;ENST00000373511.6;ENST00000473837.5;ENST00000394063.5;ENST00000427078.5;ENST00000265960.8	64	91
chr9	128627176	+	SPTAN1	protein_coding	TRUE	ENST00000704207.1;ENST00000704203.1;ENST00000630866.2;ENST00000627441.3;ENST00000629089.1;ENST00000358161.9;ENST00000372731.8;ENST00000706487.1;ENST00000704206.1;ENST00000372739.7;ENST00000704204.1;ENST00000630804.2	77	83
chr9	137156475	+	GRIN1	protein_coding	TRUE	ENST00000371560.5;ENST00000371561.8;ENST00000371550.8;ENST00000371555.8;ENST00000675295.1;ENST00000371546.8;ENST00000371559.8;ENST00000371553.8;ENST00000350902.9;ENST00000471122.5	39	41
chr10	14896978	+	SUV39H2	protein_coding	TRUE	ENST00000358298.6	19	21
chr10	45903942	-	ENSG00000290921;PARGP1	lncRNA;transcribed_unprocessed_pseudogene	TRUE	ENST00000688192.2;ENST00000687844.2;ENST00000693310.1;ENST00000822674.1;ENST00000417555.2;ENST00000440803.8;ENST00000822673.1;ENST00000822667.1;ENST00000822662.1;ENST00000822663.1;ENST00000687550.1	89	123
chr10	49827569	-	PARG	protein_coding	TRUE	ENST00000616448.2;ENST00000492350.2;ENST00000402038.7;ENST00000610922.1;ENST00000614063.4	63	67
chr10	69133532	+	VPS26A	protein_coding	FALSE	ENST00000490696.5;ENST00000467852.1;ENST00000489656.5;ENST00000373382.5;ENST00000263559.11;ENST00000395098.5;ENST00000489794.1	96	0
chr10	71850665	-	PSAP	protein_coding	TRUE	ENST00000394936.8	19	21
chr10	73063446	-	P4HA1	protein_coding	TRUE	ENST00000263556.3;ENST00000440381.5;ENST00000307116.6;ENST00000373008.7;ENST00000394890.7	31	32
chr10	75112400	+	SAMD8	protein_coding	FALSE	ENST00000671730.1;ENST00000372687.4;ENST00000671800.1	25	0
chr10	80409537	+	PRXL2A	protein_coding	TRUE	ENST00000372185.5;ENST00000606162.6	68	1
chr10	80415649	+	PRXL2A	protein_coding	TRUE	ENST00000372185.5;ENST00000606162.6	20	1
chr10	81889190	+	NRG3	protein_coding	TRUE	ENST00000372141.7;ENST00000404547.5	661	693
chr10	86134480	-	GRID1	protein_coding	TRUE	ENST00000327946.12;ENST00000464741.2	242	252
chr10	87001636	+	ADIRF;ENSG00000293605	lncRNA;protein_coding	TRUE	ENST00000715805.1;ENST00000715806.1	99	99
chr10	101791089	-	OGA	protein_coding	TRUE	ENST00000494347.5	220	230
chr10	104746158	+	SORCS3	protein_coding	TRUE	ENST00000369701.8	53	21
chr11	8699099	-	DENND2B	protein_coding	TRUE	ENST00000526757.5;ENST00000533081.5;ENST00000530991.5;ENST00000534127.5;ENST00000313726.11;ENST00000526099.5;ENST00000532871.3;ENST00000530438.5;ENST00000526062.5;ENST00000534278.5	26	26
chr11	9121869	-	SCUBE2	protein_coding	TRUE	ENST00000534295.1	121	95
chr11	34970656	+	PDHX	protein_coding	FALSE	ENST00000227868.9;ENST00000448838.8	23	0
chr11	47326832	+	MADD	protein_coding	TRUE	ENST00000706890.1;ENST00000395336.7;ENST00000406482.5	108	110
chr11	65195732	+	CAPN1	protein_coding	TRUE	ENST00000533129.5;ENST00000533820.5;ENST00000527323.5;ENST00000279247.11;ENST00000533079.5;ENST00000524773.5	13	13
chr11	65658603	-	RELA	protein_coding	TRUE	ENST00000525693.5;ENST00000531484.5;ENST00000308639.13;ENST00000529389.5;ENST00000406246.8;ENST00000612991.4;ENST00000533546.5;ENST00000532999.5;ENST00000525658.5	74	76
chr11	79098606	-	TENM4	protein_coding	TRUE	ENST00000532654.5;ENST00000527736.5;ENST00000278550.12	108	198
chr11	119420449	-	THY1	protein_coding	TRUE	ENST00000527590.5	30	1984
chr12	13736053	-	GRIN2B	protein_coding	TRUE	ENST00000714048.1;ENST00000609686.4;ENST00000630791.3	28	28
chr12	31571181	-	DENND5B	protein_coding	TRUE	ENST00000545147.5;ENST00000389082.10;ENST00000354285.8	20	20
chr12	119728685	-	CIT	protein_coding	TRUE	ENST00000677812.1;ENST00000676693.1;ENST00000676833.1;ENST00000537607.5;ENST00000545913.6;ENST00000677993.1;ENST00000679249.1;ENST00000392521.7;ENST00000261833.11;ENST00000677849.1;ENST00000679120.1;ENST00000676849.1;ENST00000677438.1;ENST00000678087.1;ENST00000679285.1;ENST00000392520.2;ENST00000677927.1;ENST00000678652.1;ENST00000678677.1;ENST00000677738.1	123	130
chr12	123990859	+	ZNF664	protein_coding	FALSE	ENST00000538932.6;ENST00000337815.9;ENST00000392404.7;ENST00000542493.5;ENST00000537532.5;ENST00000539644.5;ENST00000546098.5	25	0
chr12	132262703	-	GALNT9	protein_coding	TRUE	ENST00000328957.13;ENST00000424720.6	17	18
chr13	52026860	+	ALG11;UTP14C	protein_coding	FALSE	ENST00000680950.1;ENST00000680058.1;ENST00000521776.2;ENST00000519151.1;ENST00000650049.2;ENST00000521508.2;ENST00000649651.2;ENST00000681047.1;ENST00000681053.1;ENST00000679359.1	35	0
chr14	34794597	-	BAZ1A	protein_coding	FALSE	ENST00000358716.8;ENST00000360310.6;ENST00000382422.6	159	0
chr14	95468024	-	SYNE3	protein_coding	TRUE	ENST00000334258.9;ENST00000553340.1;ENST00000557275.5;ENST00000682763.1	18	19
chr15	33574071	+	RYR3	protein_coding	TRUE	ENST00000634418.1;ENST00000389232.9;ENST00000634891.2;ENST00000415757.7	190	248
chr15	44566132	-	SPG11	protein_coding	TRUE	ENST00000682065.1;ENST00000682460.1;ENST00000683186.1;ENST00000683496.1;ENST00000558138.2;ENST00000535302.6;ENST00000682669.1;ENST00000261866.12;ENST00000684038.1;ENST00000559511.6;ENST00000684235.1;ENST00000683734.1;ENST00000682495.1;ENST00000559347.1;ENST00000683753.1	240	255
chr15	61970356	-	VPS13C	protein_coding	TRUE	ENST00000395898.3;ENST00000644861.2;ENST00000249837.7;ENST00000645819.1	32	38
chr15	78157548	+	IDH3A	protein_coding	TRUE	ENST00000559205.1	164	198
chr15	100529076	-	CERS3	protein_coding	TRUE	ENST00000560944.1	192	205
chr16	2499357	+	ENSG00000260272	protein_coding	TRUE	ENST00000564543.1	241	261
chr16	30277490	-	ENSG00000291047	lncRNA	TRUE	ENST00000532983.1	323	83
chr16	87604089	+	JPH3	protein_coding	FALSE	ENST00000284262.3	30	0
chr17	1011389	-	ABR	protein_coding	TRUE	ENST00000302538.10;ENST00000572585.5;ENST00000574139.7;ENST00000571383.5;ENST00000574437.5;ENST00000543210.6;ENST00000571120.5;ENST00000544583.6;ENST00000571022.5;ENST00000291107.6;ENST00000536794.6;ENST00000572152.5;ENST00000571797.5	413	134
chr17	16764567	+	CCDC144A;ENSG00000266302	protein_coding	TRUE	ENST00000360495.9;ENST00000448331.7;ENST00000360524.12;ENST00000399273.5;ENST00000697416.1	104	127
chr17	27587528	+	KSR1	protein_coding	FALSE	ENST00000398988.7;ENST00000398982.6;ENST00000644974.2;ENST00000644418.1	32	0
chr17	30489108	+	GOSR1	protein_coding	TRUE	ENST00000467635.6;ENST00000537788.6;ENST00000414833.2;ENST00000225724.9;ENST00000451249.7;ENST00000467337.6;ENST00000581721.5;ENST00000427274.6	30	30
chr17	38716188	+	MLLT6	protein_coding	TRUE	ENST00000621332.5	81	42
chr17	41988216	-	DNAJC7	protein_coding	TRUE	ENST00000585866.6;ENST00000674303.1;ENST00000588814.5;ENST00000674411.1;ENST00000674485.1;ENST00000674249.1;ENST00000674306.1;ENST00000674355.1;ENST00000590847.2;ENST00000674175.1;ENST00000674252.1;ENST00000674233.1;ENST00000586335.2;ENST00000674179.1;ENST00000674497.1;ENST00000589810.5;ENST00000585693.2;ENST00000674166.1;ENST00000674453.1;ENST00000426588.7;ENST00000316603.12;ENST00000674214.1;ENST00000674287.1;ENST00000590774.6;ENST00000457167.9;ENST00000674472.1	37	37
chr17	42854276	+	AOC3	protein_coding	TRUE	ENST00000308423.7;ENST00000613571.1	34	36
chr17	80064142	+	CCDC40	protein_coding	FALSE	ENST00000574799.5;ENST00000269318.9;ENST00000374877.7;ENST00000397545.9	20	0
chr17	82767487	+	TBCD	protein_coding	TRUE	ENST00000682107.1;ENST00000683184.1;ENST00000684408.1;ENST00000355528.9;ENST00000682479.1;ENST00000684429.1;ENST00000684349.1;ENST00000683282.1;ENST00000681983.1;ENST00000682934.1;ENST00000683009.1;ENST00000684760.1;ENST00000682722.1;ENST00000683041.1;ENST00000684361.1;ENST00000539345.6;ENST00000682921.1;ENST00000684776.1;ENST00000682213.1;ENST00000684464.1;ENST00000684544.1;ENST00000684000.1;ENST00000684188.1	48	42
chr18	12827679	-	PTPN2	protein_coding	TRUE	ENST00000587703.5	65	82
chr18	77054926	-	MBP	protein_coding	TRUE	ENST00000579129.5;ENST00000397860.7;ENST00000580402.5;ENST00000487778.5;ENST00000581878.5;ENST00000497479.1;ENST00000580473.5;ENST00000490754.5;ENST00000355994.7;ENST00000397863.5;ENST00000495162.5	43	47
chr19	3658722	-	PIP5K1C	protein_coding	TRUE	ENST00000539785.5;ENST00000587482.1;ENST00000537021.1;ENST00000335312.8;ENST00000589578.5;ENST00000679885.1;ENST00000679828.1	54	57
chr19	18219463	-	PDE4C	protein_coding	TRUE	ENST00000597297.1;ENST00000262805.17;ENST00000355502.7;ENST00000594465.7;ENST00000599188.5;ENST00000447275.7;ENST00000598111.7;ENST00000594617.7;ENST00000539010.5	24	27
chr19	53558613	+	ZNF331	protein_coding	FALSE	ENST00000649326.1;ENST00000648122.1;ENST00000513265.5;ENST00000502248.5;ENST00000648397.1;ENST00000514374.5;ENST00000513999.5;ENST00000504493.6;ENST00000648511.1;ENST00000505949.5;ENST00000509585.5;ENST00000253144.13;ENST00000449416.6	14	0
chr20	10245444	+	SNAP25	protein_coding	FALSE	ENST00000689858.1;ENST00000304886.6;ENST00000254976.7	111	0
chr20	32711777	-	COMMD7;ENSG00000285382	protein_coding	TRUE	ENST00000642484.1;ENST00000645058.1;ENST00000446419.6;ENST00000610160.1;ENST00000278980.11;ENST00000642630.1;ENST00000646357.1;ENST00000474815.2	68	73
chr20	49560939	-	PTGIS	protein_coding	TRUE	ENST00000478971.1;ENST00000244043.5	26	57
chr20	53977228	-	BCAS1	protein_coding	TRUE	ENST00000422805.2;ENST00000688948.1;ENST00000689476.1;ENST00000395961.7;ENST00000686565.1;ENST00000688711.1;ENST00000371435.6;ENST00000685429.1	42	61
chr20	61323007	+	CDH4	protein_coding	TRUE	ENST00000614565.5	35	37
chr21	6498506	-	ENSG00000275895	artifact	TRUE	ENST00000610664.5	68	70
chr21	43106828	-	U2AF1	protein_coding	TRUE	ENST00000291552.9;ENST00000496462.1;ENST00000475639.5;ENST00000380276.6;ENST00000486519.5;ENST00000464750.5	68	65
chr21	26111710	-	APP	protein_coding	TRUE	ENST00000707132.1;ENST00000359726.7;ENST00000440126.7;ENST00000474136.5;ENST00000462267.1;ENST00000348990.9;ENST00000346798.8;ENST00000357903.7;ENST00000358918.7	50	52
chr21	42689682	+	PDE9A	protein_coding	FALSE	ENST00000398229.7	97	0
chr22	45239370	-	KIAA0930	protein_coding	TRUE	ENST00000336156.10	61	71
chrX	63656651	-	ARHGEF9	protein_coding	TRUE	ENST00000636048.1;ENST00000374870.8;ENST00000624783.3;ENST00000466925.4;ENST00000374872.4;ENST00000636392.1;ENST00000637557.1;ENST00000637040.1;ENST00000623517.3;ENST00000637178.1;ENST00000671907.1;ENST00000637520.1;ENST00000671741.2;ENST00000638021.1;ENST00000624538.2;ENST00000437457.6;ENST00000637417.1;ENST00000672194.1;ENST00000636276.1;ENST00000639092.1;ENST00000635967.1;ENST00000636926.1;ENST00000253401.10;ENST00000637723.2;ENST00000624843.3;ENST00000636102.1;ENST00000624210.3;ENST00000635729.1;ENST00000374878.5	80	140
chr1	10126958	+	UBE4B	protein_coding	TRUE	ENST00000253251.12;ENST00000343090.11;ENST00000470736.1;ENST00000672724.1	253	267
chr1	10309301	+	KIF1B	protein_coding	TRUE	ENST00000696504.1;ENST00000620295.2;ENST00000696503.1;ENST00000696502.1;ENST00000263934.10;ENST00000377086.5;ENST00000622724.3;ENST00000377081.5;ENST00000676179.1	110	112
chr1	37870015	-	INPP5B	protein_coding	TRUE	ENST00000373026.5;ENST00000373027.5;ENST00000474758.1;ENST00000373024.8	228	237
chr1	66975133	+	MIER1	protein_coding	TRUE	ENST00000371014.5;ENST00000401041.6;ENST00000371016.5;ENST00000371018.7;ENST00000355977.10;ENST00000355356.3;ENST00000357692.6;ENST00000401042.7	102	105
chr1	77322412	+	AK5	protein_coding	TRUE	ENST00000344720.9;ENST00000354567.7;ENST00000524494.1	22	24
chr1	150853680	-	ARNT	protein_coding	TRUE	ENST00000515192.5;ENST00000354396.6;ENST00000505755.5;ENST00000358595.10;ENST00000471844.6;ENST00000505979.5	23	24
chr1	151313816	-	PI4KB	protein_coding	TRUE	ENST00000368874.8;ENST00000489223.2;ENST00000368872.5	33	38
chr1	152269417	+	CCDST	lncRNA	FALSE	ENST00000666686.1	38	0
chr1	213061382	+	RPS6KC1	protein_coding	TRUE	ENST00000543470.5;ENST00000366960.8;ENST00000366959.4;ENST00000615329.4;ENST00000614059.4;ENST00000543354.5	26	27
chr2	1313618	+	SNTG2	protein_coding	TRUE	ENST00000308624.10;ENST00000471239.1;ENST00000407292.1	26	27
chr2	63308879	-	WDPCP	protein_coding	TRUE	ENST00000398544.7;ENST00000409120.5;ENST00000409199.5;ENST00000272321.12	144	356
chr2	74269855	-	ENSG00000264324;SLC4A5	protein_coding	TRUE	ENST00000451608.2;ENST00000423644.5;ENST00000425249.6;ENST00000346834.8;ENST00000444570.5;ENST00000432728.1;ENST00000377632.5;ENST00000377634.8;ENST00000483195.5;ENST00000394019.7;ENST00000358683.8	59	67
chr2	99150592	+	ENSG00000241962	protein_coding	TRUE	ENST00000424491.5	108	109
chr2	169480438	+	BBS5;ENSG00000251569	protein_coding	TRUE	ENST00000513963.1;ENST00000295240.8;ENST00000443151.1;ENST00000392663.6;ENST00000469980.1	27	28
chr2	211492065	-	ERBB4	protein_coding	TRUE	ENST00000260943.11;ENST00000436443.5;ENST00000342788.9	144	148
chr3	15582990	-	HACL1	protein_coding	TRUE	ENST00000435217.6	191	204
chr3	19978980	+	RAB5A	protein_coding	TRUE	ENST00000473608.1;ENST00000422242.1;ENST00000273047.9;ENST00000446547.5	13	21
chr3	44065364	+	ENSG00000271192	lncRNA	TRUE	ENST00000746143.1;ENST00000746142.1;ENST00000746141.1	23	36
chr3	46977041	-	CCDC12	protein_coding	TRUE	ENST00000605875.1	32	35
chr3	47466448	-	SCAP	protein_coding	TRUE	ENST00000265565.10;ENST00000320017.10;ENST00000416847.5;ENST00000441517.6;ENST00000416208.5	46	61
chr3	71315069	-	ENSG00000285708;FOXP1	protein_coding	TRUE	ENST00000318789.11;ENST00000649596.1;ENST00000650123.1;ENST00000649528.3;ENST00000650156.1;ENST00000318779.7;ENST00000648321.1;ENST00000471386.3;ENST00000493089.7;ENST00000650295.1;ENST00000648783.1;ENST00000650530.1;ENST00000650068.2;ENST00000648895.1;ENST00000649133.1;ENST00000649610.2;ENST00000615603.5;ENST00000648384.1	173	187
chr3	131265701	+	NEK11	protein_coding	TRUE	ENST00000510688.5	51	55
chr3	138349247	+	MRAS	protein_coding	FALSE	ENST00000464896.5	87	0
chr4	2200879	-	ENSG00000290263;POLN	protein_coding	TRUE	ENST00000382865.5;ENST00000672725.1;ENST00000514858.5;ENST00000672739.1;ENST00000511885.6;ENST00000515357.5	56	147
chr4	2703268	+	FAM193A	protein_coding	TRUE	ENST00000637812.2;ENST00000545951.5;ENST00000512465.5;ENST00000382839.7;ENST00000502458.5;ENST00000505311.5	199	286
chr4	17499320	-	QDPR	protein_coding	TRUE	ENST00000706645.1;ENST00000507439.5;ENST00000281243.10;ENST00000428702.6;ENST00000513615.5;ENST00000514300.1;ENST00000505710.1	338	349
chr4	21666913	-	KCNIP4	protein_coding	TRUE	ENST00000515786.2;ENST00000382152.7;ENST00000447367.6	357	1178
chr4	21714396	-	KCNIP4	protein_coding	TRUE	ENST00000515786.2;ENST00000447367.6	30	45
chr4	56403952	-	PPAT	protein_coding	TRUE	ENST00000264220.6;ENST00000507648.5;ENST00000507724.1	26	30
chr4	71237463	+	SLC4A4	protein_coding	TRUE	ENST00000649996.1;ENST00000425175.5;ENST00000698522.1;ENST00000264485.11;ENST00000351898.10;ENST00000638464.1;ENST00000639096.1	33	72
chr4	88271095	-	PPM1K	protein_coding	TRUE	ENST00000511506.1;ENST00000510548.6;ENST00000295908.11;ENST00000608933.6;ENST00000508256.5	45	55
chr4	122160200	+	BLTP1	protein_coding	TRUE	ENST00000690272.1;ENST00000679879.1;ENST00000388738.8;ENST00000687476.1;ENST00000693420.1;ENST00000688368.1;ENST00000693334.1;ENST00000690536.1;ENST00000264501.8;ENST00000684987.1;ENST00000686075.1;ENST00000688884.1	111	150
chr4	122852329	+	FGF2	protein_coding	TRUE	ENST00000264498.9;ENST00000608478.1;ENST00000644866.2	23	32
chr4	129110528	+	C4orf33	protein_coding	TRUE	ENST00000281146.9;ENST00000425929.6	78	84
chr4	143394817	+	GAB1	protein_coding	TRUE	ENST00000505913.5	198	6
chr4	146474109	-	SLC10A7	protein_coding	TRUE	ENST00000507030.5;ENST00000394059.8;ENST00000511315.2;ENST00000511374.5;ENST00000432059.6;ENST00000685433.1;ENST00000693222.1;ENST00000335472.12	70	76
chr4	153955025	+	ENSG00000280241	lncRNA	TRUE	ENST00000839750.1;ENST00000839755.1;ENST00000839748.1	116	6
chr5	9107352	-	SEMA5A	protein_coding	TRUE	ENST00000652226.1;ENST00000382496.10	186	198
chr5	66761032	+	MAST4	protein_coding	TRUE	ENST00000478569.1;ENST00000406039.5;ENST00000406374.5;ENST00000403625.7;ENST00000452953.5;ENST00000432817.5	189	775
chr5	80440159	+	ZFYVE16	protein_coding	TRUE	ENST00000338008.9;ENST00000510158.5;ENST00000505560.5;ENST00000512558.5	136	145
chr5	108200167	-	FBXL17	protein_coding	TRUE	ENST00000481160.1;ENST00000542267.7;ENST00000496714.2	446	454
chr5	124696785	-	ZNF608	protein_coding	TRUE	ENST00000504926.5;ENST00000513986.2;ENST00000505686.5;ENST00000509799.5;ENST00000503896.6;ENST00000306315.9;ENST00000613878.4	50	52
chr5	139402796	-	SPATA24	protein_coding	TRUE	ENST00000451821.6;ENST00000509959.5;ENST00000514983.5;ENST00000302091.9;ENST00000450845.7;ENST00000507779.2	18	25
chr5	142966157	+	ARHGAP26	protein_coding	TRUE	ENST00000642734.1;ENST00000469396.5;ENST00000274498.9;ENST00000469131.6;ENST00000451259.1;ENST00000645722.2	54	67
chr6	582690	-	EXOC2	protein_coding	TRUE	ENST00000230449.9	151	149
chr6	3297918	-	SLC22A23	protein_coding	TRUE	ENST00000496753.1;ENST00000406686.8;ENST00000497691.5;ENST00000485307.5;ENST00000490273.5;ENST00000436008.6;ENST00000467144.5;ENST00000380302.8;ENST00000467177.5	109	114
chr6	42965927	-	PEX6	protein_coding	TRUE	ENST00000304611.13	13	16
chr6	135392356	-	AHI1	protein_coding	TRUE	ENST00000681522.1;ENST00000679742.1;ENST00000527681.2;ENST00000681057.1;ENST00000681860.1;ENST00000679943.1;ENST00000680184.1;ENST00000681718.1;ENST00000681340.1;ENST00000679925.1;ENST00000681301.1;ENST00000680840.1;ENST00000531788.5;ENST00000681841.1;ENST00000367800.8;ENST00000680561.1;ENST00000679434.1;ENST00000457866.6;ENST00000679890.1;ENST00000679476.1;ENST00000681488.1;ENST00000679589.1;ENST00000367799.7;ENST00000681828.1;ENST00000265602.11;ENST00000680337.1;ENST00000680656.1;ENST00000327035.10;ENST00000679668.1;ENST00000681365.1;ENST00000679672.1;ENST00000679711.1;ENST00000679622.1;ENST00000681670.1;ENST00000680965.1;ENST00000680826.1;ENST00000679450.1;ENST00000475846.6;ENST00000681332.1;ENST00000680119.1;ENST00000681756.1;ENST00000681022.1	36	207
chr6	147313455	+	STXBP5	protein_coding	TRUE	ENST00000706848.1;ENST00000706850.1;ENST00000321680.11;ENST00000367475.7;ENST00000706851.1;ENST00000367480.7;ENST00000367481.7;ENST00000706849.1;ENST00000706853.1;ENST00000706852.1;ENST00000706854.1	94	204
chr7	7439318	-	COL28A1	protein_coding	TRUE	ENST00000444268.1;ENST00000399429.8	88	94
chr7	32048678	-	PDE1C	protein_coding	TRUE	ENST00000396184.7;ENST00000396189.2;ENST00000396182.6;ENST00000396191.6;ENST00000321453.12	315	427
chr7	56032297	-	PSPH	protein_coding	TRUE	ENST00000416592.1;ENST00000419984.6	28	38
chr7	139971895	+	TBXAS1	protein_coding	TRUE	ENST00000411653.6;ENST00000425687.5;ENST00000462275.5;ENST00000458722.6;ENST00000422328.6;ENST00000448866.7;ENST00000336425.10	70	74
chr8	3559019	-	CSMD1	protein_coding	TRUE	ENST00000520002.5;ENST00000602557.5;ENST00000635120.2;ENST00000602723.5;ENST00000400186.7	52	53
chr8	66680324	+	C8orf44;C8orf44-SGK3	lncRNA;protein_coding	TRUE	ENST00000520044.5;ENST00000519289.1;ENST00000521113.1	34	35
chr8	130002434	-	CYRIB	protein_coding	TRUE	ENST00000518167.5	79	147
chr8	144452217	-	TMEM276-ZFTRAF1;ZFTRAF1	protein_coding	TRUE	ENST00000530374.6;ENST00000528663.1;ENST00000438911.6;ENST00000526887.5	14	15
chr9	37791243	-	ENSG00000255872;EXOSC3	protein_coding	TRUE	ENST00000678095.1;ENST00000540557.1	55	129
chr9	100050282	-	ERP44	protein_coding	TRUE	ENST00000690317.1;ENST00000686275.1	20	20
chr9	109061308	-	TMEM245	protein_coding	TRUE	ENST00000413712.7;ENST00000374586.8;ENST00000491854.1	16	18
chr9	136923756	+	TRAF2	protein_coding	TRUE	ENST00000247668.7	62	68
chr10	12091513	+	DHTKD1	protein_coding	TRUE	ENST00000465617.1	336	338
chr10	17019180	-	CUBN	protein_coding	TRUE	ENST00000377833.10	45	50
chr10	32730334	+	CCDC7	protein_coding	TRUE	ENST00000639290.1;ENST00000639629.2;ENST00000375028.9	73	86
chr10	116703969	-	HSPA12A	protein_coding	TRUE	ENST00000674197.1;ENST00000635765.1;ENST00000674491.1;ENST00000674375.1;ENST00000674167.1;ENST00000674223.1;ENST00000674505.1;ENST00000468935.2;ENST00000674205.1;ENST00000674347.1;ENST00000674372.1;ENST00000674401.1;ENST00000674459.1;ENST00000674394.1;ENST00000481291.2;ENST00000369209.8	129	142
chr10	119759857	+	INPP5F	protein_coding	TRUE	ENST00000648262.1;ENST00000649957.1;ENST00000649251.1;ENST00000650623.2;ENST00000648661.1;ENST00000649742.1;ENST00000647699.1;ENST00000369081.3;ENST00000649454.1;ENST00000649297.1;ENST00000648621.1	36	40
chr11	3710326	-	NUP98	protein_coding	TRUE	ENST00000650171.1;ENST00000483285.2;ENST00000529063.2;ENST00000700601.1;ENST00000700597.1;ENST00000324932.12;ENST00000529379.2;ENST00000527104.6;ENST00000700602.1;ENST00000700595.1;ENST00000700598.1;ENST00000355260.8;ENST00000359171.8;ENST00000700596.1;ENST00000700603.1	97	97
chr11	13322690	+	BMAL1	protein_coding	FALSE	ENST00000673817.1	29	0
chr11	71491559	+	NADSYN1	protein_coding	TRUE	ENST00000530055.5;ENST00000531236.1;ENST00000319023.7;ENST00000525200.5	102	103
chr11	77384070	-	PAK1	protein_coding	TRUE	ENST00000528592.5;ENST00000529248.5;ENST00000526910.1;ENST00000533568.5;ENST00000356341.8;ENST00000278568.8;ENST00000530617.5;ENST00000524847.5	33	45
chr11	85962354	-	PICALM	protein_coding	TRUE	ENST00000526033.5;ENST00000528398.5;ENST00000393346.8;ENST00000532603.5;ENST00000526548.3;ENST00000526961.5;ENST00000529760.5;ENST00000630913.2;ENST00000530692.5;ENST00000532317.5;ENST00000356360.9	71	77
chr11	86255222	+	EED	protein_coding	TRUE	ENST00000534595.1	100	102
chr11	89438009	-	NOX4	protein_coding	TRUE	ENST00000343727.9;ENST00000534731.5;ENST00000532825.5;ENST00000525196.5;ENST00000263317.9;ENST00000527956.5;ENST00000529343.5;ENST00000528341.5;ENST00000424319.5	63	64
chr11	123095923	-	CLMP	protein_coding	TRUE	ENST00000715744.1;ENST00000529128.1;ENST00000448775.4	331	345
chr11	128497675	-	ETS1	protein_coding	TRUE	ENST00000319397.7;ENST00000526145.6;ENST00000531611.5;ENST00000535549.5	62	74
chr12	77828587	+	NAV3	protein_coding	TRUE	ENST00000550042.2	107	111
chr12	106314892	+	TCP11L2	protein_coding	TRUE	ENST00000546625.5;ENST00000299045.8;ENST00000553098.5;ENST00000547153.5;ENST00000718461.1;ENST00000551802.5	197	203
chr12	120227118	-	PXN	protein_coding	TRUE	ENST00000458477.6	47	51
chr12	120362275	-	MSI1	protein_coding	TRUE	ENST00000257552.7;ENST00000546985.1	133	299
chr12	122141408	+	MLXIP	protein_coding	TRUE	ENST00000538698.5;ENST00000319080.12	105	119
chr12	128942110	+	GLT1D1	protein_coding	FALSE	ENST00000442111.7;ENST00000537468.1;ENST00000441390.6	56	0
chr13	21145162	+	SAP18	protein_coding	TRUE	ENST00000450573.5;ENST00000492245.5;ENST00000382533.9;ENST00000621421.4;ENST00000467636.1;ENST00000607003.5	44	45
chr13	25836466	+	ATP8A2	protein_coding	FALSE	ENST00000683845.1;ENST00000491840.1;ENST00000683945.1;ENST00000381655.7;ENST00000281620.11;ENST00000683303.1;ENST00000683461.1;ENST00000684283.1;ENST00000682942.1;ENST00000683960.1;ENST00000684424.1;ENST00000682943.1	165	0
chr13	27207576	-	LINC00412	lncRNA	TRUE	ENST00000840484.1;ENST00000620494.1;ENST00000610335.5	156	166
chr13	35209589	+	NBEA	protein_coding	FALSE	ENST00000692737.1;ENST00000629018.4;ENST00000689207.1;ENST00000688626.1;ENST00000379939.7;ENST00000691097.1;ENST00000686386.1;ENST00000687868.1;ENST00000400445.8;ENST00000688363.1;ENST00000692238.1	74	0
chr13	43435215	-	ENOX1	protein_coding	TRUE	ENST00000261488.10;ENST00000690772.1	14	14
chr13	101067839	-	NALCN	protein_coding	TRUE	ENST00000251127.11;ENST00000675150.1;ENST00000675332.1;ENST00000676315.1	145	154
chr14	24154953	+	ENSG00000259529;RNF31	protein_coding	TRUE	ENST00000560787.5;ENST00000699886.1;ENST00000699887.1;ENST00000699888.1;ENST00000699884.1;ENST00000559071.5;ENST00000699882.1;ENST00000559533.6;ENST00000558468.2;ENST00000699883.1;ENST00000559275.5;ENST00000558452.2;ENST00000699891.1;ENST00000324103.11;ENST00000699885.1;ENST00000699889.1;ENST00000491351.6	34	42
chr14	24266665	-	RABGGTA	protein_coding	TRUE	ENST00000559551.5;ENST00000560998.5;ENST00000558376.5;ENST00000560777.5;ENST00000559974.5;ENST00000216840.11;ENST00000560521.5;ENST00000399409.7	85	91
chr14	31101715	-	HECTD1	protein_coding	TRUE	ENST00000554882.6;ENST00000693685.1;ENST00000692132.1;ENST00000611816.5;ENST00000399332.6;ENST00000686883.1;ENST00000553700.5;ENST00000555843.5;ENST00000688933.1;ENST00000692835.1;ENST00000557321.2;ENST00000693537.1	127	149
chr14	39158403	-	TRAPPC6B	protein_coding	TRUE	ENST00000557764.5	159	177
chr14	64736675	+	PLEKHG3	protein_coding	TRUE	ENST00000247226.13;ENST00000471182.7;ENST00000490180.2;ENST00000634379.2;ENST00000394691.7	20	20
chr14	69670316	+	SUSD6	protein_coding	TRUE	ENST00000342745.5;ENST00000556993.1	205	213
chr14	78710652	+	NRXN3	protein_coding	TRUE	ENST00000634499.2;ENST00000554738.5;ENST00000556496.2;ENST00000635466.2;ENST00000335750.7;ENST00000554719.5	40	61
chr15	24971379	+	ENSG00000214265;SNRPN;SNURF	protein_coding	TRUE	ENST00000553597.5;ENST00000390687.9;ENST00000400097.5;ENST00000645002.1;ENST00000584968.5;ENST00000551312.6;ENST00000554227.6;ENST00000580062.5;ENST00000400100.5;ENST00000642807.1;ENST00000579070.5	216	1
chr15	24974398	+	ENSG00000214265	protein_coding	TRUE	ENST00000557230.1	41	67
chr16	4972558	+	SEC14L5	protein_coding	TRUE	ENST00000587469.1;ENST00000251170.12	47	57
chr16	14868102	+	NOMO1	protein_coding	TRUE	ENST00000287667.12	372	5
chr16	21617966	+	METTL9	protein_coding	TRUE	ENST00000568826.1	49	50
chr16	27220393	+	KDM8	protein_coding	TRUE	ENST00000568965.1	38	38
chr16	28843624	-	TUFM	protein_coding	TRUE	ENST00000313511.8;ENST00000569217.1	32	33
chr16	57260338	-	PLLP	protein_coding	TRUE	ENST00000564018.1;ENST00000219207.10;ENST00000613167.4	101	107
chr16	58676122	-	SLC38A7	protein_coding	TRUE	ENST00000566598.5;ENST00000570214.5;ENST00000564100.5;ENST00000564010.5;ENST00000562149.5;ENST00000570101.5;ENST00000219320.9;ENST00000565785.5	161	184
chr16	88071821	+	BANP	protein_coding	TRUE	ENST00000286122.11;ENST00000393207.5;ENST00000393208.6;ENST00000626016.2;ENST00000682872.1	22	1
chr17	44894343	-	EFTUD2	protein_coding	TRUE	ENST00000589825.5;ENST00000593072.5;ENST00000592576.5;ENST00000592701.2;ENST00000588374.1;ENST00000591382.5;ENST00000426333.7	14	13
chr17	47946639	+	ENSG00000263798	lncRNA	TRUE	ENST00000582262.1	23	24
chr18	33655103	+	ASXL3	protein_coding	FALSE	ENST00000681521.1;ENST00000696964.1;ENST00000592541.6;ENST00000592288.6;ENST00000593195.6;ENST00000590973.2;ENST00000269197.12;ENST00000642541.1;ENST00000586327.6;ENST00000590189.6	71	0
chr18	46891712	-	PIAS2	protein_coding	TRUE	ENST00000589917.1;ENST00000587810.1;ENST00000592212.5;ENST00000592221.5;ENST00000586170.1	114	191
chr19	36851728	+	ENSG00000291239;ZNF345	protein_coding	TRUE	ENST00000526123.5;ENST00000706165.1;ENST00000706174.1;ENST00000420450.6;ENST00000532141.6;ENST00000586933.5	108	242
chr19	40807484	+	ENSG00000268797	protein_coding	TRUE	ENST00000601627.1	30	32
chr19	44479605	-	ZNF180	protein_coding	TRUE	ENST00000587047.1	69	81
chr20	4936876	-	SLC23A2	protein_coding	TRUE	ENST00000468355.5;ENST00000379333.5;ENST00000338244.6	75	349
chr20	8004256	-	TMX4	protein_coding	TRUE	ENST00000530935.1;ENST00000462384.6;ENST00000246024.7	58	59
chr20	20395149	-	RALGAPA2	protein_coding	TRUE	ENST00000202677.12	90	92
chr20	36707373	-	NDRG3	protein_coding	TRUE	ENST00000349004.6;ENST00000373773.7;ENST00000373803.6;ENST00000359675.6	32	32
chr20	48959635	+	ARFGEF2	protein_coding	TRUE	ENST00000679542.1;ENST00000680871.1;ENST00000681656.1;ENST00000681399.1;ENST00000680635.1;ENST00000679436.1;ENST00000681885.1;ENST00000681021.1;ENST00000371917.5	77	78
chr20	61772234	+	CDH4	protein_coding	FALSE	ENST00000543233.2;ENST00000614565.5	25	0
chr22	50201886	+	SELENOO	protein_coding	TRUE	ENST00000380903.7	87	93
chrX	96761530	+	DIAPH2	protein_coding	TRUE	ENST00000373049.8;ENST00000324765.13	78	96
chrX	150814937	-	CD99L2	protein_coding	TRUE	ENST00000355149.8	164	155
chrX	155917574	+	VAMP7	protein_coding	TRUE	ENST00000479687.6;ENST00000463317.6;ENST00000286448.12;ENST00000488344.6;ENST00000460621.6	83	48
chrY	57104094	+	VAMP7	protein_coding	TRUE	ENST00000711261.1;ENST00000711260.1;ENST00000711265.1;ENST00000711262.1;ENST00000711263.1	83	42
chr1	43930019	+	ST3GAL3	protein_coding	FALSE	ENST00000372362.6;ENST00000361812.9;ENST00000531451.5;ENST00000545417.5	15	0
chr1	93103975	+	MTF2	protein_coding	TRUE	ENST00000540243.5;ENST00000473430.5	27	53
chr1	155261349	-	SCAMP3	protein_coding	TRUE	ENST00000302631.8;ENST00000714223.1;ENST00000714218.1;ENST00000714215.1;ENST00000714222.1;ENST00000714217.1;ENST00000462151.5;ENST00000478737.6;ENST00000472397.6;ENST00000497470.2;ENST00000714221.1;ENST00000714216.1	15	8
chr1	155676747	-	YY1AP1	protein_coding	TRUE	ENST00000714714.1;ENST00000715173.1;ENST00000714832.1;ENST00000714548.1	78	240
chr1	168098235	-	GPR161	protein_coding	TRUE	ENST00000682931.1;ENST00000367835.1;ENST00000537209.5;ENST00000493800.1;ENST00000367838.5;ENST00000271357.9	116	122
chr1	176884249	-	ASTN1	protein_coding	TRUE	ENST00000367657.7;ENST00000361833.7;ENST00000424564.2	120	124
chr1	220614053	+	MARK1	protein_coding	FALSE	ENST00000366917.6;ENST00000676500.1;ENST00000678922.1;ENST00000678435.1;ENST00000402574.5;ENST00000366918.8;ENST00000678409.1;ENST00000677505.1;ENST00000679033.1;ENST00000611084.4;ENST00000678353.1;ENST00000677041.1	67	0
chr1	231370699	-	EGLN1	protein_coding	TRUE	ENST00000670301.1	55	91
chr1	233273138	-	PCNX2	protein_coding	TRUE	ENST00000258229.14	49	191
chr1	237597335	+	RYR2	protein_coding	TRUE	ENST00000660292.2;ENST00000366574.7;ENST00000609119.2;ENST00000714019.1;ENST00000714022.1;ENST00000661330.2;ENST00000714021.1;ENST00000714018.1;ENST00000659194.3	55	82
chr1	242220179	-	PLD5	protein_coding	TRUE	ENST00000427495.5;ENST00000536534.7;ENST00000442594.6;ENST00000314833.10;ENST00000366545.5	24	36
chr2	15526108	-	NBAS	protein_coding	TRUE	ENST00000700068.1;ENST00000700069.1;ENST00000700067.1;ENST00000700066.1;ENST00000700065.1;ENST00000700070.1;ENST00000281513.10	205	225
chr2	71381476	+	ZNF638	protein_coding	TRUE	ENST00000718087.1;ENST00000718086.1;ENST00000409544.5;ENST00000264447.9;ENST00000466975.6;ENST00000491843.2	140	178
chr2	84443111	-	SUCLG1	protein_coding	TRUE	ENST00000430989.1	53	60
chr2	152589613	+	FMNL2	protein_coding	TRUE	ENST00000492942.1;ENST00000288670.14;ENST00000475377.3	256	265
chr2	167980857	-	STK39	protein_coding	FALSE	ENST00000355999.5;ENST00000697205.1;ENST00000487143.5	80	0
chr2	178306424	+	OSBPL6	protein_coding	TRUE	ENST00000359685.7;ENST00000190611.9;ENST00000392505.6;ENST00000357080.8;ENST00000409045.7;ENST00000409631.5	30	30
chr3	15225651	+	CAPN7	protein_coding	TRUE	ENST00000253693.7	169	169
chr3	37473649	+	ITGA9	protein_coding	TRUE	ENST00000264741.10;ENST00000422441.5	141	144
chr3	38498926	+	EXOG	protein_coding	FALSE	ENST00000412107.5	88	0
chr3	51207950	+	DOCK3	protein_coding	TRUE	ENST00000266037.10	29	31
chr3	52728606	-	NEK4	protein_coding	TRUE	ENST00000535191.5;ENST00000233027.10	32	36
chr3	53242013	-	TKT	protein_coding	TRUE	ENST00000472528.5;ENST00000423516.5;ENST00000487660.1;ENST00000469678.1;ENST00000450814.6;ENST00000462138.6;ENST00000423525.6	131	133
chr3	57825761	+	SLMAP	protein_coding	TRUE	ENST00000428312.6;ENST00000417128.7;ENST00000295951.7;ENST00000671191.1;ENST00000383718.7;ENST00000467901.1;ENST00000670768.2;ENST00000705653.1;ENST00000705630.1;ENST00000655012.1;ENST00000449503.6;ENST00000705648.1;ENST00000438794.6;ENST00000705629.1;ENST00000667800.1;ENST00000705652.1;ENST00000705650.1;ENST00000657480.1;ENST00000705649.1;ENST00000465203.6;ENST00000659705.1;ENST00000705651.1;ENST00000295952.7;ENST00000705628.1;ENST00000659926.1;ENST00000475055.2	91	94
chr3	160938713	+	PPM1L	protein_coding	TRUE	ENST00000497343.5;ENST00000498165.6;ENST00000464260.5;ENST00000295839.9	115	11
chr4	23877866	-	PPARGC1A	protein_coding	TRUE	ENST00000506055.5;ENST00000513205.5;ENST00000617484.4;ENST00000507342.5;ENST00000264867.7;ENST00000612355.1	284	302
chr4	77031143	+	SEPTIN11	protein_coding	TRUE	ENST00000505788.5	324	349
chr4	89791126	-	SNCA	protein_coding	TRUE	ENST00000394986.5;ENST00000506244.5;ENST00000394989.6;ENST00000508895.5;ENST00000336904.7;ENST00000505199.5;ENST00000394991.8;ENST00000673902.1;ENST00000618500.4;ENST00000673718.1	105	146
chr4	109499904	+	SEC24B	protein_coding	TRUE	ENST00000399100.6;ENST00000265175.5	38	41
chr4	169652279	+	CLCN3	protein_coding	TRUE	ENST00000360642.7;ENST00000347613.9;ENST00000511092.5;ENST00000512813.5;ENST00000513761.6	12	14
chr4	176172137	+	WDR17	protein_coding	TRUE	ENST00000507824.6;ENST00000443118.3;ENST00000280190.8;ENST00000508596.6	32	50
chr5	97175316	-	RIOK2	protein_coding	TRUE	ENST00000283109.8;ENST00000508447.1	146	166
chr5	132384147	+	SLC22A5	protein_coding	TRUE	ENST00000437841.6	121	125
chr5	149975454	+	SLC26A2	protein_coding	TRUE	ENST00000690410.1;ENST00000286298.5	12	12
chr5	177337844	-	LMAN2	protein_coding	TRUE	ENST00000694905.1;ENST00000694903.1;ENST00000515209.5;ENST00000513877.1;ENST00000506310.1;ENST00000694904.1;ENST00000514458.5;ENST00000502721.6;ENST00000303127.12	127	128
chr6	11735434	-	ADTRP	protein_coding	TRUE	ENST00000229583.9;ENST00000512139.5;ENST00000503285.1;ENST00000414691.8;ENST00000514824.5;ENST00000505099.5	125	127
chr6	34292535	-	NUDT3;RPS10-NUDT3	protein_coding	TRUE	ENST00000605528.2;ENST00000639725.1;ENST00000607016.2;ENST00000639877.1	268	295
chr6	89161405	+	PM20D2	protein_coding	TRUE	ENST00000275072.5	64	70
chr6	100847734	-	ASCC3	protein_coding	TRUE	ENST00000324696.8;ENST00000522650.5;ENST00000369162.7	135	139
chr6	108236693	-	SNX3	protein_coding	TRUE	ENST00000230085.13;ENST00000368979.6;ENST00000426155.6	104	136
chr6	134942895	-	ALDH8A1	protein_coding	TRUE	ENST00000349305.8;ENST00000367847.2;ENST00000265605.7;ENST00000534012.1;ENST00000367845.6	42	43
chr7	5321364	-	TNRC18	protein_coding	TRUE	ENST00000399537.8;ENST00000430969.6	55	63
chr7	74312429	+	CLIP2	protein_coding	TRUE	ENST00000223398.11;ENST00000361545.9	28	70
chr7	95976100	+	DYNC1I1	protein_coding	TRUE	ENST00000447467.6;ENST00000359388.8;ENST00000457059.2;ENST00000324972.10;ENST00000537881.5;ENST00000519371.1;ENST00000437599.5;ENST00000630942.2	83	541
chr7	108239723	-	NRCAM	protein_coding	TRUE	ENST00000419936.5;ENST00000351718.8;ENST00000417701.5;ENST00000456431.5	19	25
chr7	112010669	-	DOCK4	protein_coding	TRUE	ENST00000661654.1;ENST00000428084.6;ENST00000437633.6;ENST00000476846.5	47	53
chr7	135607708	+	NUP205	protein_coding	TRUE	ENST00000607647.5;ENST00000285968.11	77	79
chr8	6456202	+	MCPH1	protein_coding	TRUE	ENST00000692836.1;ENST00000693231.1;ENST00000688912.1;ENST00000691435.1;ENST00000693528.1;ENST00000689348.1;ENST00000688388.1;ENST00000690708.1;ENST00000692534.1;ENST00000689633.1;ENST00000690159.1;ENST00000689736.1;ENST00000687720.1;ENST00000692938.1;ENST00000690826.1;ENST00000344683.10	38	47
chr8	15746493	+	TUSC3	protein_coding	TRUE	ENST00000515859.5;ENST00000507316.1;ENST00000510836.5;ENST00000506802.5;ENST00000511783.2;ENST00000508446.1;ENST00000511342.1;ENST00000382020.8;ENST00000503731.6	129	152
chr8	42889415	-	RNF170	protein_coding	TRUE	ENST00000240159.8;ENST00000524954.1;ENST00000534961.5	62	138
chr8	47814462	-	PRKDC	protein_coding	TRUE	ENST00000697607.1;ENST00000314191.7;ENST00000338368.7;ENST00000697603.1	27	30
chr8	66971141	-	PPP1R42	protein_coding	TRUE	ENST00000521040.5	55	67
chr8	119774811	-	TAF2	protein_coding	TRUE	ENST00000686098.1;ENST00000685684.1;ENST00000691057.1;ENST00000691237.1;ENST00000685993.1;ENST00000685663.1;ENST00000692829.1;ENST00000690922.1;ENST00000685202.1;ENST00000689164.1;ENST00000692707.1;ENST00000685503.1;ENST00000686879.1;ENST00000523904.2;ENST00000690144.1;ENST00000691847.1;ENST00000688037.1;ENST00000692916.1;ENST00000692711.1;ENST00000685876.1;ENST00000685755.1;ENST00000689341.1;ENST00000691880.1;ENST00000378164.7;ENST00000684862.1;ENST00000690808.1;ENST00000689399.1;ENST00000685824.1;ENST00000692518.1	29	29
chr9	2047113	+	SMARCA2	protein_coding	TRUE	ENST00000382194.6;ENST00000382203.5;ENST00000704353.1;ENST00000704350.1;ENST00000704354.1;ENST00000704352.1;ENST00000357248.8;ENST00000349721.8;ENST00000450198.6;ENST00000637134.2;ENST00000634760.1	76	78
chr9	67191372	+	ENSG00000303182	lncRNA	TRUE	ENST00000792556.1	811	512
chr9	135940246	-	UBAC1	protein_coding	TRUE	ENST00000371756.4	99	142
chr9	137431009	+	NOXA1	protein_coding	FALSE	ENST00000341349.6;ENST00000683555.1;ENST00000683683.1	69	0
chr10	20897030	-	NEBL	protein_coding	TRUE	ENST00000417816.2;ENST00000675700.1;ENST00000675702.1;ENST00000675114.1	17	16
chr10	27142486	-	YME1L1	protein_coding	TRUE	ENST00000491542.7	249	277
chr10	32474894	+	CCDC7	protein_coding	FALSE	ENST00000277657.12;ENST00000362006.11;ENST00000639629.2	38	0
chr10	48603879	-	ARHGAP22	protein_coding	TRUE	ENST00000249601.9;ENST00000491108.1;ENST00000471013.5;ENST00000417912.6	17	21
chr10	105182261	+	SORCS3	protein_coding	TRUE	ENST00000369701.8	21	24
chr11	73825683	+	MRPL48	protein_coding	TRUE	ENST00000543058.1	24	28
chr11	84080965	-	DLG2	protein_coding	TRUE	ENST00000706006.1;ENST00000706266.1;ENST00000706207.1;ENST00000330014.11;ENST00000524982.5;ENST00000706203.1;ENST00000706232.1;ENST00000398301.7;ENST00000527466.2;ENST00000706226.1;ENST00000648622.1;ENST00000524941.5;ENST00000376104.7;ENST00000398299.1;ENST00000706204.1;ENST00000527088.2;ENST00000280241.12;ENST00000706267.1;ENST00000706244.1;ENST00000705960.1;ENST00000706209.1;ENST00000529111.5;ENST00000706210.1;ENST00000531015.5;ENST00000532653.5;ENST00000529401.5;ENST00000418306.6;ENST00000398309.6;ENST00000650630.1;ENST00000706243.1;ENST00000706233.1	58	81
chr11	84481450	-	DLG2	protein_coding	TRUE	ENST00000706006.1;ENST00000706266.1;ENST00000532653.5;ENST00000376104.7;ENST00000705960.1;ENST00000527088.2;ENST00000529111.5;ENST00000524982.5;ENST00000706267.1;ENST00000706244.1;ENST00000398309.6;ENST00000650630.1;ENST00000706226.1;ENST00000706233.1;ENST00000648622.1	12	11
chr11	107646430	+	ELMOD1	protein_coding	TRUE	ENST00000265840.12;ENST00000443271.2;ENST00000531234.5	48	49
chr11	108220116	-	NPAT	protein_coding	TRUE	ENST00000850623.1;ENST00000278612.9;ENST00000610253.5	13	13
chr11	117844207	-	FXYD6	protein_coding	TRUE	ENST00000524656.5;ENST00000527717.5;ENST00000524841.5	111	143
chr11	118406745	+	ATP5MG;ENSG00000285827	protein_coding	TRUE	ENST00000533172.5;ENST00000689460.1;ENST00000648261.1;ENST00000690793.1;ENST00000649464.1;ENST00000300688.8	58	58
chr11	120327466	+	TLCD5	protein_coding	TRUE	ENST00000531346.1	147	180
chr11	132964135	-	OPCML	protein_coding	TRUE	ENST00000524381.6;ENST00000529038.5	107	45
chr12	2654093	+	CACNA1C	protein_coding	TRUE	ENST00000399617.6;ENST00000399597.5;ENST00000347598.9;ENST00000399655.6;ENST00000399629.5;ENST00000399638.5;ENST00000402845.7;ENST00000399644.5;ENST00000399606.5;ENST00000399637.5;ENST00000682320.1;ENST00000492150.2;ENST00000399595.5;ENST00000682544.1;ENST00000399603.6;ENST00000682835.1;ENST00000399601.5;ENST00000399641.6;ENST00000683482.1;ENST00000327702.12;ENST00000682686.1;ENST00000406454.8;ENST00000344100.7;ENST00000684467.1;ENST00000683956.1;ENST00000683781.1;ENST00000683840.1;ENST00000682336.1;ENST00000399649.5;ENST00000399621.5;ENST00000682462.1;ENST00000399591.5;ENST00000399634.6;ENST00000616390.1;ENST00000683824.1;ENST00000335762.10	37	38
chr12	19515421	+	AEBP2	protein_coding	FALSE	ENST00000398864.7;ENST00000266508.14;ENST00000360995.8;ENST00000512223.6;ENST00000541908.5;ENST00000398731.3	131	0
chr12	29659984	-	TMTC1	protein_coding	TRUE	ENST00000256062.9;ENST00000539277.6	46	46
chr12	111890472	+	MAPKAPK5	protein_coding	TRUE	ENST00000547067.1;ENST00000551404.7;ENST00000549875.1;ENST00000547915.1;ENST00000550735.7	348	371
chr12	117828287	-	KSR2	protein_coding	TRUE	ENST00000339824.7	10	10
chr13	101241245	-	NALCN	protein_coding	TRUE	ENST00000676439.1;ENST00000648359.1;ENST00000675594.1;ENST00000674840.1;ENST00000675332.1;ENST00000675150.1;ENST00000676315.1;ENST00000674904.1;ENST00000470333.1;ENST00000675802.1;ENST00000251127.11;ENST00000497170.5	107	125
chr13	113826806	-	GAS6	protein_coding	TRUE	ENST00000480426.5;ENST00000610073.1;ENST00000327773.7	37	38
chr14	55031804	+	SOCS4	protein_coding	TRUE	ENST00000395472.2	149	167
chr14	100835293	+	MEG3	lncRNA	FALSE	ENST00000650549.2;ENST00000648609.1;ENST00000649036.2;ENST00000783983.1;ENST00000647780.1;ENST00000451743.7;ENST00000783970.1;ENST00000648138.1;ENST00000648802.1;ENST00000783975.1;ENST00000522771.10;ENST00000650513.2;ENST00000783982.1;ENST00000455286.2;ENST00000648456.2	21	0
chr14	101829400	+	PPP2R5C	protein_coding	TRUE	ENST00000553730.5;ENST00000557095.5;ENST00000445439.7;ENST00000557621.5;ENST00000350249.7;ENST00000328724.9;ENST00000334743.9;ENST00000694906.1	89	108
chr15	39807198	-	GPR176	protein_coding	TRUE	ENST00000558041.5	64	67
chr15	41824195	+	MAPKBP1	protein_coding	FALSE	ENST00000456763.6;ENST00000457542.7;ENST00000505373.5;ENST00000505061.5;ENST00000512970.5	116	0
chr15	42674630	+	STARD9	protein_coding	TRUE	ENST00000569419.1	101	145
chr15	72869954	+	ENSG00000285729	lncRNA	TRUE	ENST00000649889.1	29	47
chr15	101646042	-	TM2D3	protein_coding	TRUE	ENST00000560013.5;ENST00000558677.5;ENST00000428002.6;ENST00000333202.8;ENST00000347970.7;ENST00000561373.1;ENST00000558129.5;ENST00000559107.5	26	29
chr16	399295	+	NME4	protein_coding	TRUE	ENST00000397722.5;ENST00000433358.5;ENST00000620944.4;ENST00000219479.7;ENST00000450036.1;ENST00000621774.4;ENST00000382940.8;ENST00000460297.1;ENST00000454619.5;ENST00000448828.5;ENST00000444498.5	61	69
chr16	21275801	-	CRYM	protein_coding	TRUE	ENST00000576703.5;ENST00000543948.5;ENST00000574448.5;ENST00000572914.2;ENST00000571666.1;ENST00000219599.8	52	88
chr16	30966820	+	SETD1A	protein_coding	TRUE	ENST00000684162.1;ENST00000262519.14;ENST00000710314.1	43	47
chr16	53631433	-	RPGRIP1L	protein_coding	TRUE	ENST00000564374.5;ENST00000262135.9;ENST00000621565.5;ENST00000681587.1	122	123
chr16	58509130	+	NDRG4	protein_coding	FALSE	ENST00000562999.5	30	0
chr16	75447689	-	ENSG00000261717	protein_coding	TRUE	ENST00000561887.1	67	88
chr16	88857491	+	TRAPPC2L	protein_coding	FALSE	ENST00000567895.5;ENST00000564547.1;ENST00000301021.7;ENST00000565504.5;ENST00000625770.2;ENST00000696289.1	13	0
chr17	1508335	-	INPP5K	protein_coding	TRUE	ENST00000421807.7;ENST00000320345.10;ENST00000449479.5;ENST00000406424.8;ENST00000350761.9	31	35
chr17	10024713	-	GAS7	protein_coding	TRUE	ENST00000437099.6;ENST00000396115.6	74	91
chr17	82743127	+	FN3K	protein_coding	TRUE	ENST00000570734.1;ENST00000300784.8	54	60
chr18	62277584	+	RELCH	protein_coding	TRUE	ENST00000398130.6	183	281
chr19	8830868	-	ZNF558	protein_coding	TRUE	ENST00000599938.5;ENST00000601372.6	130	131
chr19	11513306	-	ECSIT	protein_coding	TRUE	ENST00000591352.1	96	135
chr19	14164417	-	ADGRL1	protein_coding	TRUE	ENST00000591528.1	58	62
chr19	45263113	+	MARK4	protein_coding	TRUE	ENST00000592762.5	267	457
chr19	46714293	-	PRKD2	protein_coding	TRUE	ENST00000291281.9;ENST00000597641.1;ENST00000433867.5;ENST00000598633.1;ENST00000595515.5;ENST00000601806.5	24	25
chr19	51866948	-	ZNF577	protein_coding	TRUE	ENST00000638827.1;ENST00000640678.1;ENST00000639703.1;ENST00000640955.1;ENST00000638875.1	133	218
chr19	52139627	-	ZNF616	protein_coding	TRUE	ENST00000600228.6;ENST00000596290.5;ENST00000597013.5	418	485
chr20	2472571	-	ENSG00000256566	protein_coding	TRUE	ENST00000461548.1	309	321
chr20	19935608	+	RIN2	protein_coding	TRUE	ENST00000459721.5;ENST00000484638.1;ENST00000440354.2;ENST00000648440.1;ENST00000255006.12	367	436
chr20	25293979	+	PYGB	protein_coding	TRUE	ENST00000216962.9;ENST00000428458.1	38	48
chr20	34056374	+	RALY	protein_coding	TRUE	ENST00000333552.9;ENST00000442805.1;ENST00000246194.8;ENST00000375114.7	34	36
chr20	41560644	-	CHD6	protein_coding	TRUE	ENST00000482596.1;ENST00000373222.3	241	294
chr20	42350970	-	PTPRT	protein_coding	TRUE	ENST00000373187.6;ENST00000617474.1;ENST00000356100.6;ENST00000373198.8;ENST00000373193.7;ENST00000373201.5;ENST00000373190.5;ENST00000373184.5	25	34
chr20	44582642	+	PKIG	protein_coding	TRUE	ENST00000372894.7	25	30
chr20	44585100	+	PKIG	protein_coding	TRUE	ENST00000372894.7	58	77
chr20	48822030	-	PREX1	protein_coding	TRUE	ENST00000371941.4	414	435
chr20	48957131	+	ARFGEF2	protein_coding	TRUE	ENST00000679542.1;ENST00000680871.1;ENST00000681656.1;ENST00000681399.1;ENST00000680635.1;ENST00000679436.1;ENST00000681885.1;ENST00000681021.1;ENST00000371917.5	177	188
chr20	63010306	+	LINC01749	lncRNA	TRUE	ENST00000607802.1	51	52
chr21	44038176	+	TRAPPC10	protein_coding	TRUE	ENST00000291574.9;ENST00000380221.7;ENST00000422875.5	612	676
chr22	30387664	-	RNF215	protein_coding	TRUE	ENST00000431544.2	91	88
chrX	41146306	+	USP9X	protein_coding	TRUE	ENST00000703987.1;ENST00000704652.1;ENST00000704649.1;ENST00000704650.1;ENST00000704651.1;ENST00000324545.9;ENST00000378308.7;ENST00000703986.1	59	74
chrX	51815568	+	MAGED1	protein_coding	TRUE	ENST00000375772.7	162	210
chrX	149504510	-	IDS	protein_coding	TRUE	ENST00000521702.1;ENST00000370441.8;ENST00000428056.6;ENST00000340855.11;ENST00000466323.5	678	695
chrX	153469788	-	HAUS7;TREX2	protein_coding	TRUE	ENST00000370210.3;ENST00000464993.1;ENST00000334497.7;ENST00000490453.5;ENST00000338525.7;ENST00000370211.10;ENST00000330912.7;ENST00000490165.5;ENST00000370232.4	78	349
chrX	154418508	+	TAFAZZIN	protein_coding	TRUE	ENST00000620808.4	21	21
chr1	26943604	+	NUDC	protein_coding	TRUE	ENST00000321265.10	134	152
chr1	33633327	-	CSMD2	protein_coding	TRUE	ENST00000619121.4;ENST00000373381.9;ENST00000373380.5;ENST00000373388.7	16	16
chr1	35468634	-	KIAA0319L	protein_coding	TRUE	ENST00000697001.1;ENST00000697010.1;ENST00000697002.1;ENST00000431916.5;ENST00000697000.1;ENST00000461312.6;ENST00000697013.1;ENST00000697028.1;ENST00000697008.1;ENST00000697005.1;ENST00000697017.1;ENST00000697015.1;ENST00000697011.1;ENST00000325722.8;ENST00000697014.1;ENST00000697027.1;ENST00000697007.1;ENST00000426982.7;ENST00000469892.7;ENST00000697018.1;ENST00000697030.1;ENST00000697006.1;ENST00000697012.1;ENST00000697026.1;ENST00000697024.1;ENST00000697004.1;ENST00000697020.1;ENST00000697023.1;ENST00000697022.1;ENST00000440579.5;ENST00000697032.1;ENST00000697019.1	45	61
chr1	35818849	+	AGO4	protein_coding	TRUE	ENST00000373210.4	14	16
chr1	50633557	-	FAF1	protein_coding	TRUE	ENST00000494400.5;ENST00000396153.7	10	13
chr1	59911859	-	CYP2J2	protein_coding	TRUE	ENST00000371204.4;ENST00000469406.6;ENST00000466095.5;ENST00000468257.2;ENST00000492633.5	151	157
chr1	60765621	-	ENSG00000231252	lncRNA	TRUE	ENST00000792002.1;ENST00000792001.1;ENST00000663928.1	285	328
chr1	75747977	+	ACADM	protein_coding	FALSE	ENST00000680743.1;ENST00000679509.1;ENST00000420607.6;ENST00000526930.1;ENST00000681289.1;ENST00000532207.6;ENST00000473018.3;ENST00000681730.1;ENST00000679976.1;ENST00000681548.1;ENST00000679530.1;ENST00000681930.1;ENST00000680613.1;ENST00000681037.1;ENST00000679709.1;ENST00000679704.1;ENST00000680844.1;ENST00000681361.1;ENST00000681278.1;ENST00000680805.1;ENST00000680964.1;ENST00000681837.1;ENST00000681430.1;ENST00000680582.1;ENST00000541113.6;ENST00000681790.1;ENST00000532509.5;ENST00000680662.1;ENST00000526196.5;ENST00000680166.1;ENST00000681446.1;ENST00000529059.5;ENST00000681913.1;ENST00000526129.5;ENST00000681916.1;ENST00000680691.1;ENST00000370841.9;ENST00000370834.9;ENST00000525808.5;ENST00000681680.1;ENST00000681450.1;ENST00000680948.1;ENST00000680694.1;ENST00000679687.1;ENST00000681720.1;ENST00000681621.1;ENST00000534334.5;ENST00000530953.6	88	0
chr1	76313673	+	ST6GALNAC3	protein_coding	TRUE	ENST00000328299.4	163	168
chr1	144646549	+	KMT2CP1	lncRNA	FALSE	ENST00000814308.1	29	0
chr1	148090357	+	ENSG00000299329	lncRNA	TRUE	ENST00000762628.1	384	3
chr1	153620559	-	S100A13	protein_coding	TRUE	ENST00000491177.2;ENST00000440685.7;ENST00000476133.6;ENST00000484413.6;ENST00000497086.6;ENST00000392623.5;ENST00000339556.8;ENST00000392622.3	41	120
chr1	173876141	+	ZBTB37	protein_coding	FALSE	ENST00000695459.1;ENST00000367701.10	13	0
chr1	231720848	+	DISC1;TSNAX-DISC1	protein_coding	FALSE	ENST00000602567.1;ENST00000366632.6;ENST00000366636.8;ENST00000539444.5;ENST00000644515.1;ENST00000622252.4;ENST00000422590.6;ENST00000602885.5;ENST00000366637.8;ENST00000602962.5;ENST00000535983.5;ENST00000439617.8;ENST00000646525.1;ENST00000602281.5;ENST00000602634.5;ENST00000535944.5;ENST00000537876.5;ENST00000628350.2;ENST00000602956.5;ENST00000366633.7;ENST00000295051.11	93	0
chr2	17694911	-	SMC6	protein_coding	TRUE	ENST00000402989.5;ENST00000448223.7;ENST00000351948.8	65	67
chr2	27661444	-	SUPT7L	protein_coding	TRUE	ENST00000404798.6	259	396
chr2	50841145	-	NRXN1	protein_coding	TRUE	ENST00000625672.2;ENST00000404971.5;ENST00000401669.7;ENST00000628515.2;ENST00000405472.7;ENST00000630543.2;ENST00000406316.6	94	151
chr2	87165758	+	ENSG00000204745	transcribed_unprocessed_pseudogene	TRUE	ENST00000454465.2	41	44
chr2	97243661	+	ANKRD36	protein_coding	TRUE	ENST00000420699.9;ENST00000461153.7;ENST00000421946.2;ENST00000652721.1	52	60
chr2	171457222	+	DCAF17	protein_coding	TRUE	ENST00000539783.5;ENST00000611110.4;ENST00000339506.7;ENST00000375255.8;ENST00000436317.1;ENST00000468592.5	231	254
chr3	11560281	-	VGLL4	protein_coding	TRUE	ENST00000445411.5;ENST00000426568.5;ENST00000458499.5;ENST00000424529.6;ENST00000418000.5;ENST00000451674.6;ENST00000413604.5;ENST00000430365.7;ENST00000273038.7	10	12
chr3	41762613	-	ULK4	protein_coding	TRUE	ENST00000301831.9	38	43
chr3	50574842	+	HEMK1	protein_coding	TRUE	ENST00000232854.9;ENST00000455834.5;ENST00000424388.1;ENST00000448997.5;ENST00000434410.5	32	3
chr3	119375210	+	ARHGAP31	protein_coding	TRUE	ENST00000264245.9;ENST00000482743.1	26	30
chr3	120916321	+	STXBP5L	protein_coding	TRUE	ENST00000707001.1;ENST00000492541.5;ENST00000273666.10;ENST00000472879.5;ENST00000471262.1;ENST00000471454.6;ENST00000495504.5;ENST00000497029.5	59	76
chr3	142093128	-	TFDP2	protein_coding	TRUE	ENST00000475734.5	22	104
chr3	143038388	+	U2SURP	protein_coding	TRUE	ENST00000488497.7;ENST00000467348.1;ENST00000463563.6;ENST00000480029.5;ENST00000493598.6;ENST00000473835.7	42	48
chr3	179872730	-	PEX5L	protein_coding	TRUE	ENST00000392649.7;ENST00000467440.6;ENST00000476138.5;ENST00000468741.5;ENST00000472994.5;ENST00000485199.5;ENST00000467460.6;ENST00000465751.5;ENST00000263962.12;ENST00000496721.5;ENST00000464614.5	95	103
chr3	183858299	-	ENSG00000283765;PARL	protein_coding	TRUE	ENST00000435888.5;ENST00000638817.1;ENST00000639401.1;ENST00000317096.9;ENST00000639100.1;ENST00000639900.1;ENST00000311101.9;ENST00000421484.5	30	118
chr4	350080	+	ZNF141	protein_coding	FALSE	ENST00000240499.8;ENST00000512994.5	107	0
chr4	88661468	+	HERC3	protein_coding	TRUE	ENST00000470815.1	45	50
chr4	98895269	-	EIF4E	protein_coding	TRUE	ENST00000504432.5;ENST00000450253.7;ENST00000280892.10;ENST00000511644.5;ENST00000507665.5;ENST00000505992.1	100	102
chr4	105703810	-	INTS12	protein_coding	TRUE	ENST00000433009.1;ENST00000416543.5	68	91
chr4	156811018	-	PDGFC	protein_coding	TRUE	ENST00000512711.1	45	46
chr5	14222782	+	TRIO	protein_coding	TRUE	ENST00000512070.6;ENST00000698541.1;ENST00000502816.1;ENST00000505971.5;ENST00000344204.9	41	70
chr5	22829840	-	CDH12	protein_coding	TRUE	ENST00000504376.6;ENST00000382254.6	16	17
chr5	35644414	+	SPEF2	protein_coding	TRUE	ENST00000510777.5	30	31
chr5	62541096	+	IPO11	protein_coding	FALSE	ENST00000424533.5;ENST00000409296.7;ENST00000325324.11	72	0
chr5	78108342	-	AP3B1	protein_coding	TRUE	ENST00000695450.1;ENST00000695512.1;ENST00000695513.1;ENST00000695505.1;ENST00000519295.7;ENST00000695447.1;ENST00000517561.2;ENST00000695511.1;ENST00000695454.1;ENST00000695510.1;ENST00000695453.1;ENST00000255194.11;ENST00000519888.6;ENST00000695507.1;ENST00000695515.1;ENST00000695451.1;ENST00000695488.1;ENST00000517940.2;ENST00000695514.1;ENST00000695455.1	36	36
chr5	78590193	-	LHFPL2	protein_coding	TRUE	ENST00000380345.7;ENST00000512759.5	31	33
chr5	93805526	-	ARB2A	protein_coding	TRUE	ENST00000502503.1;ENST00000509739.5;ENST00000510445.1;ENST00000395965.8;ENST00000505869.5;ENST00000511139.1;ENST00000509163.5	104	125
chr5	111399308	+	CAMK4	protein_coding	TRUE	ENST00000504544.5;ENST00000514007.5;ENST00000505763.1;ENST00000282356.9;ENST00000515231.5;ENST00000502916.5;ENST00000512453.5	41	129
chr5	132531718	+	ENSG00000283782	protein_coding	TRUE	ENST00000638452.2;ENST00000639899.1;ENST00000638504.1	169	30
chr6	36977785	-	MTCH1	protein_coding	TRUE	ENST00000695062.1;ENST00000695069.1;ENST00000695045.1;ENST00000695074.1;ENST00000695065.1;ENST00000460219.3;ENST00000695075.1;ENST00000695046.1;ENST00000695066.1;ENST00000695058.1;ENST00000695047.1;ENST00000695076.1;ENST00000695055.1;ENST00000695049.1;ENST00000695054.1;ENST00000695071.1;ENST00000373616.9;ENST00000695068.1;ENST00000695072.1;ENST00000695044.1;ENST00000373627.10;ENST00000695073.1;ENST00000695067.1	309	325
chr6	152284280	-	SYNE1	protein_coding	TRUE	ENST00000409694.6;ENST00000367255.10;ENST00000423061.6;ENST00000367256.9;ENST00000540663.5	119	127
chr7	11149045	+	PHF14	protein_coding	TRUE	ENST00000469407.5;ENST00000634607.2;ENST00000423760.6;ENST00000470665.5;ENST00000473050.1;ENST00000493922.5	112	114
chr7	116955046	+	ENSG00000288635	protein_coding	FALSE	ENST00000421345.5	14	0
chr7	129471762	+	STRIP2	protein_coding	TRUE	ENST00000249344.7;ENST00000435494.2	85	88
chr7	158881303	+	DYNC2I1	protein_coding	TRUE	ENST00000444851.5;ENST00000407559.8	38	44
chr8	1600429	+	DLGAP2	protein_coding	TRUE	ENST00000612087.1;ENST00000520901.5;ENST00000637795.2;ENST00000421627.7	56	47
chr8	3514375	-	CSMD1	protein_coding	TRUE	ENST00000520630.1	16	21
chr8	144744691	-	ZNF251	protein_coding	TRUE	ENST00000292562.12	18	8
chr9	6805930	+	KDM4C	protein_coding	TRUE	ENST00000489243.5;ENST00000381306.7;ENST00000480996.1;ENST00000543771.5;ENST00000401787.7;ENST00000381309.8;ENST00000438023.5;ENST00000536108.7	20	26
chr9	77824881	-	GNAQ	protein_coding	TRUE	ENST00000411677.1;ENST00000286548.9	50	49
chr9	83793055	-	GKAP1	protein_coding	TRUE	ENST00000376371.7;ENST00000376365.7	94	96
chr9	111388441	-	ECPAS	protein_coding	TRUE	ENST00000338205.9;ENST00000684092.1;ENST00000259335.8	86	97
chr9	127166412	+	RALGPS1	protein_coding	TRUE	ENST00000259351.10;ENST00000373436.5;ENST00000373434.5;ENST00000394022.7;ENST00000424082.6	22	23
chr9	128474687	+	ODF2	protein_coding	TRUE	ENST00000393533.6;ENST00000604420.5;ENST00000351030.8;ENST00000546203.5;ENST00000372814.7;ENST00000688016.1;ENST00000444119.7;ENST00000434106.7;ENST00000421776.6;ENST00000448249.8;ENST00000372807.10;ENST00000372791.8;ENST00000393527.8;ENST00000686232.1	66	73
chr9	133782267	-	VAV2	protein_coding	TRUE	ENST00000406606.7;ENST00000371850.8;ENST00000371851.1	14	21
chr9	137429303	+	NOXA1	protein_coding	TRUE	ENST00000392815.2;ENST00000683683.1	153	166
chr10	99881201	-	DNMBP	protein_coding	TRUE	ENST00000636706.1;ENST00000324109.9;ENST00000543621.6	101	137
chr10	102014843	-	ARMH3	protein_coding	TRUE	ENST00000370033.9	66	82
chr11	75400444	+	RPS3	protein_coding	TRUE	ENST00000528439.5;ENST00000278572.10;ENST00000532872.5;ENST00000422465.6;ENST00000531188.6;ENST00000529173.5;ENST00000527446.5;ENST00000534440.5	21	230
chr11	132332266	+	NTM	protein_coding	TRUE	ENST00000683400.1;ENST00000425719.6;ENST00000457381.1;ENST00000427481.6	35	8
chr12	27657643	+	PPFIBP1	protein_coding	TRUE	ENST00000542629.5;ENST00000540114.5;ENST00000318304.12;ENST00000537927.5	12	14
chr12	56639694	-	ATP5F1B	protein_coding	TRUE	ENST00000547250.5;ENST00000262030.8;ENST00000547808.5	79	114
chr12	62342668	+	USP15	protein_coding	TRUE	ENST00000550632.5;ENST00000353364.7;ENST00000280377.10	108	37
chr12	94345068	-	CEP83	protein_coding	TRUE	ENST00000339839.9;ENST00000397809.10;ENST00000547232.5	27	43
chr12	112874785	+	RPH3A	protein_coding	TRUE	ENST00000389385.9;ENST00000551052.5;ENST00000548866.5;ENST00000543106.6;ENST00000549913.6;ENST00000415485.7	49	49
chr12	124815839	-	SCARB1	protein_coding	TRUE	ENST00000680556.1;ENST00000681117.1;ENST00000681686.1;ENST00000680926.1;ENST00000679605.1;ENST00000415380.6;ENST00000539320.3;ENST00000544327.1;ENST00000261693.11;ENST00000546215.5;ENST00000680596.1;ENST00000339570.9;ENST00000538291.5;ENST00000535005.5;ENST00000680982.1;ENST00000545493.1;ENST00000541661.5	40	52
chr14	66733198	+	GPHN	protein_coding	TRUE	ENST00000556633.5	83	88
chr14	75060262	-	ACYP1	protein_coding	TRUE	ENST00000555463.1;ENST00000555694.5;ENST00000238618.8	26	26
chr14	100374245	-	WARS1	protein_coding	TRUE	ENST00000556338.5;ENST00000553395.5	17	74
chr16	1346810	+	BAIAP3	protein_coding	TRUE	ENST00000711104.1;ENST00000564213.2;ENST00000711109.1;ENST00000565665.6;ENST00000561793.2;ENST00000568198.2	33	35
chr16	72022362	+	DHODH	protein_coding	TRUE	ENST00000571392.1;ENST00000573922.5	193	205
chr17	6598526	-	ENSG00000282936;KIAA0753	protein_coding	TRUE	ENST00000542826.6;ENST00000361413.8;ENST00000570790.5;ENST00000572370.5;ENST00000575027.1;ENST00000634965.3	37	67
chr17	17179532	+	MPRIP	protein_coding	FALSE	ENST00000395811.9;ENST00000578209.5;ENST00000429184.7;ENST00000462033.1;ENST00000414263.5;ENST00000341712.8;ENST00000584067.5;ENST00000313485.10;ENST00000651222.2	74	0
chr17	50076838	+	ITGA3	protein_coding	TRUE	ENST00000506827.1;ENST00000320031.13;ENST00000007722.11;ENST00000506401.6	62	98
chr17	51014654	-	SPAG9	protein_coding	TRUE	ENST00000511795.1;ENST00000510283.5;ENST00000262013.12;ENST00000576492.1;ENST00000357122.8;ENST00000505173.5;ENST00000505279.5;ENST00000514613.5	148	156
chr17	78837072	-	USP36	protein_coding	TRUE	ENST00000592231.6;ENST00000592275.5;ENST00000589424.5;ENST00000586896.2;ENST00000587783.5;ENST00000588086.6;ENST00000589225.5;ENST00000592907.5;ENST00000312010.10;ENST00000591942.6;ENST00000693020.1;ENST00000586531.5;ENST00000590546.6;ENST00000588365.1;ENST00000542802.7;ENST00000449938.7	18	31
chr17	83033082	-	B3GNTL1	protein_coding	TRUE	ENST00000573629.5;ENST00000576599.5;ENST00000320865.4;ENST00000571954.5	34	29
chr19	9870052	-	OLFM2	protein_coding	TRUE	ENST00000264833.9	51	70
chr19	21151151	+	ZNF431	protein_coding	TRUE	ENST00000600692.5;ENST00000311048.11;ENST00000599296.5	61	142
chr19	46969415	+	ARHGAP35	protein_coding	TRUE	ENST00000672722.1;ENST00000595822.1	42	43
chr19	48122325	-	LIG1	protein_coding	TRUE	ENST00000699870.1;ENST00000699873.1;ENST00000699878.1;ENST00000596672.6;ENST00000263274.12;ENST00000427526.6;ENST00000594759.5;ENST00000596332.1;ENST00000699866.1;ENST00000699871.1;ENST00000597901.2;ENST00000596549.6;ENST00000699867.1;ENST00000594067.5;ENST00000699875.1;ENST00000699872.1;ENST00000699877.1;ENST00000699876.1;ENST00000601091.5;ENST00000699868.1;ENST00000699874.1;ENST00000699869.1	15	20
chr19	56828034	-	PEG3;ZIM2	protein_coding	TRUE	ENST00000593695.5;ENST00000593711.6;ENST00000649428.1;ENST00000595671.5;ENST00000649735.1;ENST00000598410.5;ENST00000689654.1;ENST00000647621.1	78	914
chr20	5555004	-	GPCPD1	protein_coding	TRUE	ENST00000481038.5;ENST00000379019.7;ENST00000418646.5;ENST00000718343.1	26	26
chr20	19832745	+	RIN2	protein_coding	TRUE	ENST00000255006.12;ENST00000616029.2	45	57
chr20	33387559	-	CDK5RAP1	protein_coding	TRUE	ENST00000471264.5;ENST00000460043.5	24	25
chr20	33410409	-	SNTA1	protein_coding	TRUE	ENST00000217381.3	71	77
chr20	38088307	+	RPRD1B	protein_coding	TRUE	ENST00000462548.6;ENST00000449186.2;ENST00000373433.9	32	44
chr20	62160048	+	SS18L1	protein_coding	TRUE	ENST00000331758.8;ENST00000450482.5	48	51
chr21	32687586	-	SYNJ1	protein_coding	TRUE	ENST00000674351.1;ENST00000429236.5;ENST00000630077.3;ENST00000357345.7;ENST00000674204.1;ENST00000674308.1;ENST00000433931.7;ENST00000382491.7;ENST00000382499.7	42	52
chr21	36755906	-	HLCS	protein_coding	TRUE	ENST00000675057.1;ENST00000336648.8;ENST00000674895.3;ENST00000675307.1;ENST00000612277.4;ENST00000399120.5	84	89
chr21	40368051	-	DSCAM	protein_coding	TRUE	ENST00000617870.4;ENST00000400454.6	116	144
chr22	20571313	+	MED15	protein_coding	TRUE	ENST00000263205.11	219	246
chr22	20749001	-	PI4KA	protein_coding	TRUE	ENST00000475414.1;ENST00000255882.11	130	249
chr22	24354495	+	SPECC1L;SPECC1L-ADORA2A	protein_coding	TRUE	ENST00000541492.1;ENST00000314328.14;ENST00000651059.1;ENST00000358654.2;ENST00000437398.5	64	68
chr22	26464827	-	HPS4	protein_coding	TRUE	ENST00000699247.1;ENST00000485842.5	37	40
chr22	33648547	-	LARGE1	protein_coding	TRUE	ENST00000676132.1;ENST00000674543.1;ENST00000434071.6;ENST00000397394.8;ENST00000610186.6;ENST00000608642.6;ENST00000676370.1;ENST00000675416.1;ENST00000402320.6;ENST00000354992.7;ENST00000676070.1;ENST00000674668.1;ENST00000476315.2;ENST00000675277.1;ENST00000423375.2;ENST00000432776.6;ENST00000674789.1;ENST00000413114.6;ENST00000675382.1;ENST00000674999.1;ENST00000676126.1;ENST00000430220.7;ENST00000676031.1;ENST00000609799.6	12	13
chr22	43713277	-	EFCAB6	protein_coding	TRUE	ENST00000404038.5;ENST00000396231.6;ENST00000262726.12	38	38
chrX	21029836	-	ENSG00000283380	lncRNA	TRUE	ENST00000636678.1	20	24
chrX	153464898	-	HAUS7;TREX2	protein_coding	TRUE	ENST00000370210.3;ENST00000464993.1;ENST00000334497.7;ENST00000490453.5;ENST00000338525.7;ENST00000370211.10;ENST00000330912.7;ENST00000370232.4	64	89
chr1	7393866	+	CAMTA1	protein_coding	TRUE	ENST00000700414.1;ENST00000700444.1;ENST00000700417.1;ENST00000700415.1;ENST00000303635.12;ENST00000476864.2	96	94
chr1	56645729	+	PRKAA2	protein_coding	TRUE	ENST00000371244.9	88	106
chr1	91864280	-	TGFBR3	protein_coding	TRUE	ENST00000417833.2	422	433
chr1	95178839	+	TLCD4	protein_coding	TRUE	ENST00000370203.9	83	86
chr1	154989580	+	FLAD1	protein_coding	TRUE	ENST00000489992.5;ENST00000295530.6	198	207
chr1	156272902	-	SMG5	protein_coding	TRUE	ENST00000361813.5	70	74
chr1	201868493	+	IPO9	protein_coding	TRUE	ENST00000361565.9	167	172
chr1	226974842	+	COQ8A;ENSG00000288674	protein_coding	FALSE	ENST00000366778.5;ENST00000676884.1;ENST00000366777.4;ENST00000489044.1;ENST00000366779.6	81	0
chr2	70932767	+	VAX2	protein_coding	FALSE	ENST00000432367.6	146	0
chr2	132217070	-	ANKRD30BL	protein_coding	TRUE	ENST00000470729.5	96	57
chr2	147881504	+	ACVR2A	protein_coding	TRUE	ENST00000465329.1;ENST00000404590.1;ENST00000241416.12	82	1
chr2	169349288	-	LRP2	protein_coding	TRUE	ENST00000649046.1;ENST00000443831.1	241	274
chr2	171853678	-	SLC25A12	protein_coding	TRUE	ENST00000472748.5;ENST00000422440.7	72	83
chr2	202885500	-	WDR12	protein_coding	TRUE	ENST00000261015.5;ENST00000688520.1;ENST00000475611.1	21	34
chr2	224516091	-	CUL3	protein_coding	TRUE	ENST00000432260.2;ENST00000409777.5;ENST00000436172.1;ENST00000344951.8;ENST00000264414.9;ENST00000409096.5	31	39
chr3	2876100	+	CNTN4	protein_coding	TRUE	ENST00000418658.6;ENST00000397461.5;ENST00000430505.6;ENST00000473058.1;ENST00000438282.6;ENST00000427331.5	61	63
chr3	7249401	+	GRM7	protein_coding	TRUE	ENST00000389335.7;ENST00000448328.6;ENST00000389336.8;ENST00000706912.1;ENST00000486284.5;ENST00000440923.7;ENST00000357716.9;ENST00000467425.5;ENST00000435689.5	86	92
chr3	9668795	+	MTMR14	protein_coding	FALSE	ENST00000430020.5	56	0
chr3	15415658	-	METTL6	protein_coding	TRUE	ENST00000450816.6;ENST00000383790.8;ENST00000443029.5;ENST00000458728.5	263	266
chr3	23915056	-	NKIRAS1	protein_coding	TRUE	ENST00000416026.2;ENST00000443659.6	117	232
chr3	39080216	+	WDR48	protein_coding	TRUE	ENST00000413099.6;ENST00000302313.10;ENST00000420940.6;ENST00000489838.5;ENST00000463198.1	79	90
chr3	50805652	+	DOCK3	protein_coding	TRUE	ENST00000266037.10	72	79
chr3	54598999	+	CACNA2D3	protein_coding	TRUE	ENST00000474759.6;ENST00000477024.5;ENST00000471363.5;ENST00000468658.1;ENST00000490478.5	203	216
chr3	66386765	-	LRIG1	protein_coding	TRUE	ENST00000273261.8;ENST00000495037.1;ENST00000383703.3;ENST00000496559.6	18	20
chr3	114502865	-	ZBTB20	protein_coding	TRUE	ENST00000675478.1;ENST00000463890.5;ENST00000474710.6;ENST00000357258.8;ENST00000464560.5;ENST00000704360.1;ENST00000676079.1;ENST00000704358.1	44	108
chr3	148318077	-	ENSG00000298090	lncRNA	TRUE	ENST00000752884.1;ENST00000752886.1;ENST00000752885.1	15	16
chr3	183636704	+	KLHL24	protein_coding	FALSE	ENST00000468101.5;ENST00000454652.6;ENST00000473045.5	84	0
chr3	185494762	-	TMEM41A	protein_coding	TRUE	ENST00000296254.3	103	121
chr4	5708141	-	EVC2	protein_coding	TRUE	ENST00000344408.10	14	20
chr4	44293488	-	KCTD8	protein_coding	TRUE	ENST00000360029.4	170	167
chr4	157336785	+	GRIA2	protein_coding	FALSE	ENST00000703770.1;ENST00000703753.1	20	0
chr4	169478839	-	NEK1	protein_coding	TRUE	ENST00000512193.5;ENST00000511633.5;ENST00000685111.1;ENST00000687054.1;ENST00000507142.6;ENST00000510533.5;ENST00000686697.1;ENST00000439128.6;ENST00000685677.1;ENST00000688934.1;ENST00000687643.1	84	86
chr5	11095283	-	CTNND2	protein_coding	TRUE	ENST00000511377.5;ENST00000503622.5;ENST00000495388.6;ENST00000304623.13;ENST00000504499.5	26	37
chr5	37620308	+	WDR70	protein_coding	TRUE	ENST00000510699.1;ENST00000265107.9;ENST00000511906.5	70	75
chr5	81652327	-	SSBP2	protein_coding	TRUE	ENST00000509013.2	83	131
chr5	108878358	+	FER	protein_coding	TRUE	ENST00000504143.6;ENST00000281092.9	106	109
chr5	139360062	+	PAIP2	protein_coding	TRUE	ENST00000510409.1;ENST00000265192.9;ENST00000511706.5;ENST00000511381.1	19	50
chr5	146223230	+	ENSG00000275740;RBM27	protein_coding	TRUE	ENST00000506502.2;ENST00000265271.7	22	58
chr5	172926509	+	ERGIC1	protein_coding	TRUE	ENST00000686955.1	101	139
chr6	61723066	-	KHDRBS2	protein_coding	TRUE	ENST00000718012.1;ENST00000281156.5	70	71
chr6	62037827	-	KHDRBS2	protein_coding	TRUE	ENST00000675091.1;ENST00000718012.1;ENST00000281156.5	34	38
chr6	106592301	-	RTN4IP1	protein_coding	TRUE	ENST00000539449.2	44	49
chr6	121223050	-	TBC1D32	protein_coding	TRUE	ENST00000398197.6	68	73
chr6	131164406	+	AKAP7	protein_coding	TRUE	ENST00000683794.1;ENST00000366358.2;ENST00000431975.7;ENST00000541650.5	44	44
chr6	170355829	+	FAM120B	protein_coding	TRUE	ENST00000625626.1;ENST00000537664.5;ENST00000630384.2;ENST00000476287.4	45	29
chr7	19601741	+	ENSG00000223838	lncRNA	TRUE	ENST00000779059.1	16	1
chr7	51133780	-	COBL	protein_coding	TRUE	ENST00000452534.5;ENST00000445054.5;ENST00000395542.6;ENST00000632460.1;ENST00000648294.1;ENST00000265136.12;ENST00000441453.5;ENST00000431948.6;ENST00000395540.6	116	122
chr7	73697356	+	BUD23	protein_coding	TRUE	ENST00000265758.7	67	70
chr7	77757342	+	RSBN1L	protein_coding	TRUE	ENST00000334955.13;ENST00000445288.5	86	88
chr7	135009897	+	AGBL3	protein_coding	TRUE	ENST00000435976.6;ENST00000436302.6;ENST00000275763.10;ENST00000455283.2	61	128
chr8	1032586	+	DLGAP2	protein_coding	TRUE	ENST00000421627.7;ENST00000637795.2	105	84
chr8	10275118	+	MSRA	protein_coding	FALSE	ENST00000522907.5;ENST00000317173.9;ENST00000523637.2;ENST00000518255.5;ENST00000382490.9;ENST00000528246.5	104	0
chr8	18021607	+	PCM1	protein_coding	FALSE	ENST00000519802.5;ENST00000519253.5;ENST00000522275.6;ENST00000325083.13	13	0
chr8	60222358	-	CA8	protein_coding	TRUE	ENST00000317995.5;ENST00000524872.5	227	702
chr8	99387243	+	VPS13B	protein_coding	TRUE	ENST00000357162.7;ENST00000682234.1;ENST00000683619.1;ENST00000496144.5;ENST00000682153.1;ENST00000522802.5;ENST00000682358.1;ENST00000683869.1;ENST00000682145.1;ENST00000683486.1;ENST00000358544.7;ENST00000683334.1	46	55
chr8	143928524	-	PLEC	protein_coding	TRUE	ENST00000354589.7;ENST00000687971.1;ENST00000398774.6;ENST00000685198.1;ENST00000528025.6;ENST00000345136.8;ENST00000436759.6;ENST00000322810.8;ENST00000354958.6;ENST00000356346.7;ENST00000357649.6;ENST00000527096.5;ENST00000527303.2;ENST00000693060.1	41	30
chr8	143928676	-	PLEC	protein_coding	TRUE	ENST00000354589.7;ENST00000687971.1;ENST00000398774.6;ENST00000685198.1;ENST00000528025.6;ENST00000345136.8;ENST00000436759.6;ENST00000322810.8;ENST00000354958.6;ENST00000356346.7;ENST00000357649.6;ENST00000527096.5;ENST00000527303.2;ENST00000693060.1	41	19
chr9	4094124	-	GLIS3	protein_coding	TRUE	ENST00000467497.6;ENST00000491889.6;ENST00000682749.1;ENST00000324333.14;ENST00000381971.8	96	105
chr9	8485658	-	PTPRD	protein_coding	TRUE	ENST00000540109.5;ENST00000381196.9;ENST00000651105.1;ENST00000356435.9	42	128
chr9	96945962	-	MFSD14CP	lncRNA	TRUE	ENST00000721771.1;ENST00000637076.2;ENST00000647176.1	18	29
chr9	125263590	+	GAPVD1	protein_coding	TRUE	ENST00000297933.11;ENST00000461379.5;ENST00000497580.5;ENST00000495955.5;ENST00000394105.6;ENST00000394084.5;ENST00000394083.6;ENST00000470056.5	14	15
chr9	127368036	+	GARNL3	protein_coding	TRUE	ENST00000373387.9;ENST00000496711.5;ENST00000435213.6;ENST00000373386.6	15	39
chr9	136978934	+	ENSG00000284341;PTGDS	protein_coding	TRUE	ENST00000640716.1;ENST00000371623.5;ENST00000371625.8;ENST00000457950.5;ENST00000471521.5	139	152
chr9	137361823	-	EXD3	protein_coding	TRUE	ENST00000490886.5;ENST00000340951.9;ENST00000491734.6	95	195
chr10	12762616	+	CAMK1D	protein_coding	TRUE	ENST00000619168.5;ENST00000378845.5	23	23
chr10	66233157	-	CTNNA3	protein_coding	TRUE	ENST00000682758.1;ENST00000684154.1;ENST00000682945.1;ENST00000683963.1;ENST00000683624.1;ENST00000433211.7	19	26
chr10	78001095	-	POLR3A	protein_coding	TRUE	ENST00000472014.5	87	105
chr10	81885140	+	NRG3	protein_coding	TRUE	ENST00000372141.7;ENST00000404547.5	30	34
chr10	89398362	+	IFIT1	protein_coding	TRUE	ENST00000371804.4	58	104
chr10	94470995	+	TBC1D12	protein_coding	TRUE	ENST00000225235.5	108	284
chr10	100978737	+	SEMA4G	protein_coding	TRUE	ENST00000521006.5;ENST00000210633.4;ENST00000370250.8;ENST00000517724.5	28	29
chr11	33576549	+	KIAA1549L	protein_coding	TRUE	ENST00000321505.9;ENST00000265654.6;ENST00000526400.7;ENST00000658780.2	25	33
chr11	61859078	+	FADS2	protein_coding	TRUE	ENST00000257261.10;ENST00000522056.5;ENST00000521849.5;ENST00000278840.9;ENST00000355484.3;ENST00000521571.6;ENST00000523235.5	37	46
chr11	73036200	-	FCHSD2	protein_coding	TRUE	ENST00000409418.9;ENST00000409314.5;ENST00000311172.11;ENST00000422375.1;ENST00000458644.6	61	97
chr11	114066545	+	ZBTB16	protein_coding	TRUE	ENST00000335953.9;ENST00000684295.1;ENST00000682971.1;ENST00000682697.1;ENST00000683554.1;ENST00000682278.1;ENST00000392996.2;ENST00000682810.1;ENST00000541602.5;ENST00000683318.1;ENST00000683233.1	16	16
chr12	6468969	-	VAMP1	protein_coding	TRUE	ENST00000544432.5;ENST00000535927.5	34	39
chr12	16600103	-	LMO3	protein_coding	TRUE	ENST00000535535.5;ENST00000541295.5;ENST00000539534.5;ENST00000447609.5;ENST00000537304.6;ENST00000320122.10;ENST00000538051.5;ENST00000540590.1;ENST00000546279.5;ENST00000441439.6;ENST00000534946.5;ENST00000546281.5;ENST00000261169.10;ENST00000354662.5;ENST00000541846.5;ENST00000545436.5;ENST00000540848.5;ENST00000537757.5	18	31
chr12	25104738	+	IRAG2	protein_coding	TRUE	ENST00000548766.5;ENST00000549437.5;ENST00000556887.6;ENST00000636465.1;ENST00000555877.5;ENST00000354454.7;ENST00000536173.5;ENST00000557489.6;ENST00000555194.1;ENST00000547044.5	99	3
chr12	42384902	+	PPHLN1	protein_coding	TRUE	ENST00000256678.12;ENST00000317560.13;ENST00000613154.4;ENST00000449194.6;ENST00000552794.1	34	1
chr12	71527287	+	LGR5	protein_coding	TRUE	ENST00000536515.5;ENST00000266674.10;ENST00000550851.5;ENST00000540815.2	87	97
chr12	80849623	-	LIN7A	protein_coding	TRUE	ENST00000549417.5;ENST00000552864.6;ENST00000552093.1;ENST00000261203.7	17	26
chr13	52433521	-	VPS36	protein_coding	TRUE	ENST00000611132.4;ENST00000378060.9;ENST00000650274.1	28	29
chr13	79412682	+	RBM26-AS1	lncRNA	TRUE	ENST00000841092.1	81	88
chr14	59264212	+	DAAM1	protein_coding	TRUE	ENST00000556135.1;ENST00000395125.1;ENST00000360909.8	114	133
chr14	60998320	+	SLC38A6	protein_coding	TRUE	ENST00000526105.5;ENST00000703134.1;ENST00000354886.6;ENST00000529345.6;ENST00000267488.9;ENST00000451406.5;ENST00000533744.6	39	47
chr14	65471673	+	FUT8	protein_coding	FALSE	ENST00000342677.10;ENST00000557164.5;ENST00000360689.9;ENST00000358307.6;ENST00000673929.1;ENST00000674118.1;ENST00000556518.5	24	0
chr14	92948641	-	ITPK1	protein_coding	TRUE	ENST00000556954.5;ENST00000267615.11;ENST00000553695.5;ENST00000556603.6;ENST00000555495.5;ENST00000354313.7	80	50
chr14	101900937	+	PPP2R5C	protein_coding	TRUE	ENST00000557716.2;ENST00000557095.5;ENST00000445439.7;ENST00000350249.7;ENST00000328724.9;ENST00000556218.5;ENST00000334743.9;ENST00000422945.6;ENST00000694906.1;ENST00000557534.1	81	94
chr14	103530613	+	TRMT61A	protein_coding	FALSE	ENST00000389749.9	14	0
chr15	22908380	-	CYFIP1	protein_coding	TRUE	ENST00000617556.4;ENST00000612288.2;ENST00000619290.4;ENST00000617928.5;ENST00000610365.4	55	25
chr15	72306825	-	CELF6;ENSG00000260729;ENSG00000273025	protein_coding	TRUE	ENST00000569547.1;ENST00000379915.4;ENST00000287202.10;ENST00000437872.7;ENST00000567083.2	124	136
chr15	74448725	-	UBL7	protein_coding	TRUE	ENST00000567435.5;ENST00000395081.7;ENST00000565335.5;ENST00000361351.8;ENST00000564488.5	60	71
chr15	76513198	-	SCAPER	protein_coding	TRUE	ENST00000563290.6;ENST00000563688.5;ENST00000568428.5;ENST00000303521.10;ENST00000324767.11;ENST00000538941.6	37	41
chr15	85208904	-	ENSG00000291210	lncRNA	TRUE	ENST00000837463.1;ENST00000837466.1;ENST00000837471.1;ENST00000837474.1;ENST00000837465.1;ENST00000837469.1;ENST00000837468.1;ENST00000558470.2	30	6
chr15	90266122	+	NGRN	protein_coding	TRUE	ENST00000379095.5	170	1
chr15	99241560	-	TTC23	protein_coding	TRUE	ENST00000558663.5;ENST00000394135.7;ENST00000561365.5	122	243
chr16	11942115	-	NPIPB2	protein_coding	TRUE	ENST00000673243.1;ENST00000532936.1	11	11
chr16	82997653	+	CDH13	protein_coding	TRUE	ENST00000562601.5;ENST00000431540.7;ENST00000567109.6;ENST00000268613.14;ENST00000565636.5;ENST00000428848.7;ENST00000566333.1	31	31
chr17	34027030	-	ENSG00000279668	lncRNA	TRUE	ENST00000637478.1	42	49
chr17	37009897	+	AATF	protein_coding	TRUE	ENST00000616434.2;ENST00000680782.1;ENST00000679985.1;ENST00000680356.1;ENST00000679881.1;ENST00000680579.1;ENST00000610798.4;ENST00000681800.1;ENST00000680340.1;ENST00000681062.1;ENST00000680807.1;ENST00000679997.1;ENST00000619387.5;ENST00000679600.1	25	18
chr17	42818681	-	BECN1	protein_coding	TRUE	ENST00000438274.7;ENST00000593205.5	134	132
chr17	44746425	+	DBF4B	protein_coding	TRUE	ENST00000527862.1;ENST00000526924.5;ENST00000393547.6;ENST00000315005.8	19	56
chr17	57990946	-	ENSG00000266086	protein_coding	TRUE	ENST00000665125.1;ENST00000578794.2	122	184
chr17	63482387	+	ACE	protein_coding	TRUE	ENST00000584529.5;ENST00000428043.5;ENST00000290866.10;ENST00000582678.5	74	77
chr17	66369790	+	PRKCA	protein_coding	TRUE	ENST00000578063.5;ENST00000413366.8;ENST00000284384.6	41	41
chr17	68379846	+	ARSG	protein_coding	TRUE	ENST00000621439.5;ENST00000582154.5;ENST00000452479.6;ENST00000448504.6	38	42
chr17	75650667	-	RECQL5	protein_coding	TRUE	ENST00000578201.5;ENST00000317905.10;ENST00000423245.6	21	21
chr17	79948761	-	TBC1D16	protein_coding	TRUE	ENST00000572862.5;ENST00000574427.1;ENST00000576768.5;ENST00000340848.11;ENST00000570373.5;ENST00000573782.5;ENST00000310924.7;ENST00000574241.6	26	32
chr17	81670534	+	CCDC137	protein_coding	TRUE	ENST00000575223.5;ENST00000329214.13;ENST00000574107.1;ENST00000571916.1	70	85
chr18	77265455	+	GALR1	protein_coding	TRUE	ENST00000299727.5	58	67
chr19	4556160	-	SEMA6B	protein_coding	TRUE	ENST00000677828.1;ENST00000676793.2;ENST00000586965.1;ENST00000586582.6	28	36
chr19	23138368	+	ZNF730	protein_coding	TRUE	ENST00000597761.7	179	203
chr19	38953133	-	FBXO17	protein_coding	TRUE	ENST00000292852.9;ENST00000596025.5	21	36
chr19	49528232	+	RCN3	protein_coding	TRUE	ENST00000270645.8	74	162
chr19	52432364	+	ZNF534	protein_coding	TRUE	ENST00000332323.10;ENST00000301085.8;ENST00000433050.6;ENST00000617900.1;ENST00000432303.6	99	101
chr19	56824513	-	PEG3;ZIM2	protein_coding	TRUE	ENST00000597281.5;ENST00000648694.1;ENST00000649876.1;ENST00000629319.3;ENST00000647852.1;ENST00000601070.5;ENST00000649233.1;ENST00000649680.1	84	94
chr20	2839483	-	PCED1A	protein_coding	TRUE	ENST00000356872.7;ENST00000448755.5;ENST00000439542.1;ENST00000360652.7	55	58
chr20	20225289	+	CFAP61	protein_coding	FALSE	ENST00000431753.1;ENST00000476414.5;ENST00000245957.10	58	0
chr20	32230757	+	POFUT1	protein_coding	TRUE	ENST00000375749.8;ENST00000706472.1;ENST00000486717.5;ENST00000706471.1;ENST00000465791.1	54	57
chr20	41472428	-	CHD6	protein_coding	TRUE	ENST00000373233.8	114	150
chr21	40707611	-	DSCAM	protein_coding	TRUE	ENST00000400454.6	94	100
chr21	43882504	+	AGPAT3	protein_coding	TRUE	ENST00000291572.13;ENST00000448287.5	122	177
chr22	24081751	+	CABIN1	protein_coding	TRUE	ENST00000398319.6;ENST00000263119.10;ENST00000617531.4;ENST00000405822.6	118	132
chr22	33369108	-	LARGE1	protein_coding	TRUE	ENST00000676132.1;ENST00000674543.1;ENST00000674780.1;ENST00000397394.8;ENST00000610186.6;ENST00000608642.6;ENST00000676370.1;ENST00000675416.1;ENST00000676070.1;ENST00000354992.7;ENST00000402320.6;ENST00000675277.1;ENST00000421768.2;ENST00000674789.1;ENST00000413114.6;ENST00000674708.1;ENST00000675382.1;ENST00000674999.1;ENST00000676126.1;ENST00000674816.1;ENST00000676031.1;ENST00000609799.6	20	21
chrX	20262734	-	RPS6KA3	protein_coding	TRUE	ENST00000379565.9	36	172
chrX	47564102	+	ARAF	protein_coding	TRUE	ENST00000489496.1;ENST00000377045.9;ENST00000377039.2	68	120
chrX	53640791	-	HUWE1	protein_coding	TRUE	ENST00000704100.1;ENST00000218328.12;ENST00000612484.4;ENST00000704099.1;ENST00000262854.11;ENST00000342160.7	16	18
chrX	53677546	-	HUWE1	protein_coding	TRUE	ENST00000218328.12;ENST00000704101.1;ENST00000446750.1;ENST00000704099.1;ENST00000262854.11;ENST00000342160.7	96	103
chrX	103786026	+	PLP1	protein_coding	FALSE	ENST00000621218.5;ENST00000494475.5;ENST00000455268.5;ENST00000443502.5;ENST00000619236.1;ENST00000433491.5;ENST00000485931.5;ENST00000495678.5;ENST00000619257.4;ENST00000479569.5;ENST00000464776.5;ENST00000434483.5;ENST00000422393.5;ENST00000612423.4	150	0
chrX	130784431	-	ENOX2	protein_coding	TRUE	ENST00000686943.1	35	89
chrX	153805315	-	PDZD4	protein_coding	TRUE	ENST00000393758.7;ENST00000484792.5;ENST00000544474.5;ENST00000164640.8;ENST00000475140.5	114	134
chrY	11157209	-	ENSG00000291032	lncRNA	TRUE	ENST00000796791.1;ENST00000796792.1;ENST00000796787.1;ENST00000796793.1;ENST00000652671.3;ENST00000796788.1;ENST00000796790.1;ENST00000796789.1	83	14
chrY	25498558	-	GOLGA6L16P	transcribed_unprocessed_pseudogene	TRUE	ENST00000441780.1	15	9
chr1	729956	-	LINC00115	lncRNA	TRUE	ENST00000414688.6;ENST00000745227.1;ENST00000648019.1	66	93
chr1	1787601	-	GNB1	protein_coding	TRUE	ENST00000703696.1;ENST00000703709.1;ENST00000703704.1;ENST00000703707.1;ENST00000703700.1;ENST00000703701.1;ENST00000703702.1;ENST00000610897.4;ENST00000703711.1;ENST00000703699.1;ENST00000703703.1;ENST00000703693.1;ENST00000703708.1;ENST00000703705.1;ENST00000703695.1;ENST00000703694.1;ENST00000703697.1;ENST00000703710.1;ENST00000615252.5;ENST00000378609.9;ENST00000703692.1;ENST00000439272.7;ENST00000703706.1	189	194
chr1	6115436	-	CHD5	protein_coding	TRUE	ENST00000377999.5;ENST00000262450.8;ENST00000496404.1	68	77
chr1	10049212	+	UBE4B	protein_coding	TRUE	ENST00000253251.12;ENST00000343090.11;ENST00000377153.5;ENST00000672724.1	93	100
chr1	43590581	+	PTPRF	protein_coding	TRUE	ENST00000438120.5;ENST00000467464.1;ENST00000359947.9	50	52
chr1	50120845	+	ELAVL4	protein_coding	FALSE	ENST00000371823.8;ENST00000371824.7;ENST00000652693.1;ENST00000650764.1	61	0
chr1	59342411	+	FGGY	protein_coding	FALSE	ENST00000424725.2;ENST00000430447.5;ENST00000462744.5;ENST00000634606.1;ENST00000303721.12;ENST00000371218.8;ENST00000413489.5;ENST00000634364.1	53	0
chr1	62644115	-	DOCK7	protein_coding	TRUE	ENST00000454575.6;ENST00000340370.10;ENST00000614472.5;ENST00000404627.3;ENST00000635123.1;ENST00000637208.1;ENST00000634264.1;ENST00000635827.1;ENST00000635253.2;ENST00000251157.10	58	58
chr1	99920425	+	AGL	protein_coding	TRUE	ENST00000294724.8;ENST00000370161.6;ENST00000361302.7;ENST00000637337.1;ENST00000370163.7;ENST00000370165.7;ENST00000361915.8	46	48
chr1	155858526	-	GON4L	protein_coding	TRUE	ENST00000437809.5;ENST00000615926.4	16	22
chr1	171571320	+	PRRC2C	protein_coding	TRUE	ENST00000495585.1	108	118
chr1	239834609	+	CHRM3	protein_coding	TRUE	ENST00000255380.8;ENST00000448020.1;ENST00000676433.1;ENST00000675184.1;ENST00000675709.1;ENST00000676153.1;ENST00000615928.5	28	29
chr1	240414333	+	FMN2	protein_coding	TRUE	ENST00000681131.1;ENST00000681824.1;ENST00000545751.3;ENST00000679646.1;ENST00000679390.1;ENST00000319653.14;ENST00000681741.1;ENST00000679980.1;ENST00000681296.1;ENST00000681210.1;ENST00000681805.1	96	257
chr2	24563887	+	NCOA1	protein_coding	TRUE	ENST00000469850.5	42	1
chr2	105746178	+	NCK2	protein_coding	TRUE	ENST00000393348.6;ENST00000451463.6;ENST00000233154.9	116	128
chr2	152657790	-	PRPF40A	protein_coding	TRUE	ENST00000545856.8;ENST00000698773.1;ENST00000410080.8;ENST00000696382.1;ENST00000698772.1;ENST00000696381.1	35	55
chr2	158618596	+	PKP4	protein_coding	TRUE	ENST00000452162.5;ENST00000421462.5;ENST00000462335.1;ENST00000457109.5;ENST00000389759.8;ENST00000389757.7;ENST00000481115.2;ENST00000426248.7	314	333
chr2	174470698	-	GPR155	protein_coding	TRUE	ENST00000295500.8;ENST00000614352.4;ENST00000392551.6;ENST00000392552.7	27	29
chr2	206005726	-	INO80D	protein_coding	TRUE	ENST00000403263.6	44	44
chr2	219519956	+	ASIC4	protein_coding	TRUE	ENST00000474489.5	14	2
chr3	55991726	-	ERC2	protein_coding	TRUE	ENST00000492584.3	19	21
chr3	126109574	-	ALDH1L1	protein_coding	TRUE	ENST00000462808.1;ENST00000452905.6;ENST00000472186.5;ENST00000393434.7;ENST00000273450.7;ENST00000455064.6;ENST00000467370.5;ENST00000393431.6	16	18
chr3	149942507	+	RNF13	protein_coding	TRUE	ENST00000392894.8;ENST00000491086.5;ENST00000474348.5;ENST00000344229.7;ENST00000361785.10;ENST00000467977.5;ENST00000467996.1;ENST00000482083.7	16	16
chr3	184943631	+	VPS8	protein_coding	TRUE	ENST00000625842.3;ENST00000287546.8;ENST00000492449.5;ENST00000436792.6;ENST00000446204.6	66	70
chr4	26346440	+	RBPJ	protein_coding	FALSE	ENST00000515573.5;ENST00000689192.1	32	0
chr4	75654102	-	G3BP2	protein_coding	TRUE	ENST00000677583.1;ENST00000676470.1;ENST00000676839.1;ENST00000677003.1;ENST00000677125.1;ENST00000677265.1;ENST00000676666.1;ENST00000678122.1;ENST00000677876.1;ENST00000678273.1;ENST00000678244.1;ENST00000677727.1;ENST00000357854.7;ENST00000679281.1;ENST00000678552.1	13	16
chr4	76289902	+	FAM47E-STBD1	protein_coding	TRUE	ENST00000514365.5	42	41
chr4	106209022	-	TBCK	protein_coding	TRUE	ENST00000506615.1;ENST00000514689.5	188	203
chr4	112565562	-	ZGRF1	protein_coding	TRUE	ENST00000445413.6;ENST00000445203.6;ENST00000473015.5;ENST00000612287.4;ENST00000505019.6	46	38
chr5	31856158	+	PDZD2	protein_coding	FALSE	ENST00000502489.5	36	0
chr5	57250638	+	GPBP1	protein_coding	TRUE	ENST00000424459.7;ENST00000309096.4;ENST00000506184.7;ENST00000515484.2;ENST00000264779.6;ENST00000511209.5;ENST00000514387.6	9	9
chr5	62350636	+	KIF2A	protein_coding	FALSE	ENST00000506857.5;ENST00000674751.1;ENST00000676122.1;ENST00000674916.1;ENST00000676271.1;ENST00000675085.1;ENST00000407818.8;ENST00000381103.7;ENST00000674752.1;ENST00000504883.2;ENST00000676413.1;ENST00000674733.1;ENST00000401507.7;ENST00000514082.6;ENST00000674632.1	58	0
chr5	79769568	+	CMYA5	protein_coding	TRUE	ENST00000506603.5;ENST00000446378.3	42	45
chr5	122847032	+	SNX24	protein_coding	FALSE	ENST00000261369.9;ENST00000395451.8;ENST00000513881.5;ENST00000506996.5	36	0
chr5	137697948	-	KLHL3	protein_coding	TRUE	ENST00000504208.5;ENST00000506491.5;ENST00000505853.1;ENST00000515334.5;ENST00000508657.5;ENST00000510529.1;ENST00000309755.9	21	68
chr5	140410745	+	ANKHD1;ANKHD1-EIF4EBP3	protein_coding	TRUE	ENST00000421134.5;ENST00000394723.7;ENST00000360839.7;ENST00000532219.5;ENST00000297183.10;ENST00000394722.7;ENST00000511151.5;ENST00000616482.4	105	136
chr5	149525172	-	CSNK1A1	protein_coding	TRUE	ENST00000670598.1	161	226
chr5	177093332	+	FGFR4	protein_coding	TRUE	ENST00000393648.6	39	41
chr6	28164599	+	ZKSCAN8P1	protein_coding	TRUE	ENST00000562227.2	28	37
chr6	33284391	-	WDR46	protein_coding	TRUE	ENST00000374617.9;ENST00000444176.1;ENST00000489905.1	163	29
chr6	41639777	+	MDFI	protein_coding	TRUE	ENST00000446650.1;ENST00000419164.6;ENST00000373051.6;ENST00000373050.8;ENST00000441667.5;ENST00000230321.11;ENST00000432027.5;ENST00000435476.1	9	9
chr6	62187131	-	KHDRBS2	protein_coding	TRUE	ENST00000675091.1;ENST00000718012.1;ENST00000281156.5	198	201
chr6	125913626	+	NCOA7	protein_coding	TRUE	ENST00000368357.7;ENST00000229634.13;ENST00000392477.7	92	125
chr6	146092671	+	GRM1	protein_coding	TRUE	ENST00000706834.1;ENST00000361719.6;ENST00000282753.6;ENST00000507005.1;ENST00000355289.8;ENST00000706833.1;ENST00000492807.6;ENST00000507907.1;ENST00000502405.1;ENST00000706835.1;ENST00000706836.1	372	378
chr7	33379933	+	BBS9	protein_coding	TRUE	ENST00000672453.1;ENST00000671952.1;ENST00000433714.5;ENST00000673431.1;ENST00000673230.1;ENST00000673056.1;ENST00000434373.3;ENST00000672973.1;ENST00000627264.1;ENST00000671871.1;ENST00000350941.7;ENST00000671890.1;ENST00000672717.1;ENST00000673462.1;ENST00000671963.1;ENST00000396127.6;ENST00000355070.6;ENST00000673219.1;ENST00000242067.11	36	40
chr7	35886335	+	SEPTIN7	protein_coding	TRUE	ENST00000635175.1;ENST00000350320.11;ENST00000435235.6;ENST00000399035.7;ENST00000425198.1;ENST00000705486.1;ENST00000399034.7	296	312
chr7	38874827	-	VPS41	protein_coding	TRUE	ENST00000310301.9;ENST00000265745.13;ENST00000395969.6	82	229
chr7	75579865	-	HIP1	protein_coding	TRUE	ENST00000434438.6;ENST00000336926.11;ENST00000616821.4	104	103
chr7	137257874	-	PTN	protein_coding	TRUE	ENST00000348225.7;ENST00000393083.2;ENST00000699293.1	81	92
chr7	151217789	-	ABCF2;ABCF2-H2BK1	protein_coding	TRUE	ENST00000287844.7;ENST00000222388.6	238	372
chr8	26648112	+	DPYSL2	protein_coding	TRUE	ENST00000311151.9;ENST00000521913.7;ENST00000523027.1	73	86
chr8	52651637	-	RB1CC1	protein_coding	TRUE	ENST00000025008.10;ENST00000435644.6	109	114
chr8	73707166	-	STAU2	protein_coding	TRUE	ENST00000518502.5	17	73
chr8	98820975	-	STK3	protein_coding	TRUE	ENST00000424861.6;ENST00000521649.5;ENST00000617590.1;ENST00000518165.5;ENST00000419617.7	12	22
chr9	17330235	+	CNTLN	protein_coding	TRUE	ENST00000380647.8	97	100
chr9	34429478	-	FAM219A	protein_coding	TRUE	ENST00000445726.5;ENST00000379084.5;ENST00000379078.1;ENST00000379089.5;ENST00000422409.5;ENST00000651358.1;ENST00000379087.5;ENST00000297620.8	37	53
chr9	67222821	+	ENSG00000303182	lncRNA	TRUE	ENST00000792556.1	430	271
chr9	120842413	-	PSMD5	protein_coding	TRUE	ENST00000210313.8;ENST00000471789.1;ENST00000373904.5	29	32
chr9	123928734	-	DENND1A	protein_coding	TRUE	ENST00000373618.1;ENST00000373624.6;ENST00000394215.7;ENST00000373620.7	82	91
chr9	127198579	+	RALGPS1	protein_coding	FALSE	ENST00000259351.10	49	0
chr9	131486481	+	PRRC2B	protein_coding	TRUE	ENST00000683519.1;ENST00000682501.1;ENST00000682662.1;ENST00000684596.1	288	572
chr9	137426521	+	NOXA1	protein_coding	TRUE	ENST00000392815.2;ENST00000341349.6;ENST00000683555.1;ENST00000683683.1;ENST00000684693.1	76	81
chr9	137489275	-	PNPLA7	protein_coding	TRUE	ENST00000406427.6;ENST00000277531.8	107	114
chr10	12389871	+	CAMK1D	protein_coding	TRUE	ENST00000619168.5;ENST00000487696.1;ENST00000378845.5	25	27
chr10	35178889	+	CREM	protein_coding	TRUE	ENST00000497686.1	45	53
chr10	50508719	-	SGMS1	protein_coding	TRUE	ENST00000609445.5;ENST00000619438.4;ENST00000608287.1;ENST00000361781.7;ENST00000429490.5	221	258
chr10	63376488	-	JMJD1C	protein_coding	TRUE	ENST00000399262.7;ENST00000633035.1	90	101
chr10	87506268	+	MINPP1	protein_coding	TRUE	ENST00000371996.9;ENST00000371994.8	16	35
chr10	92992059	+	EXOC6	protein_coding	TRUE	ENST00000371552.8;ENST00000443748.6;ENST00000671701.1;ENST00000495132.5;ENST00000260762.10;ENST00000672817.1	72	86
chr10	106722998	-	SORCS1	protein_coding	TRUE	ENST00000263054.11	27	25
chr11	470388	+	PTDSS2	protein_coding	TRUE	ENST00000525727.5;ENST00000308020.6;ENST00000531520.5;ENST00000526878.5;ENST00000527479.5;ENST00000532614.5	61	65
chr11	3363392	-	ZNF195	protein_coding	TRUE	ENST00000528636.1	28	32
chr11	61576081	-	SYT7	protein_coding	TRUE	ENST00000539008.6;ENST00000542670.5;ENST00000535826.5;ENST00000545053.1;ENST00000263846.8	24	45
chr11	69427279	+	LINC02953	lncRNA	TRUE	ENST00000545202.4	48	49
chr11	72107923	+	LRTOMT	protein_coding	TRUE	ENST00000643715.1;ENST00000439209.5	119	128
chr11	78660286	-	TENM4	protein_coding	TRUE	ENST00000278550.12	177	192
chr11	93750387	+	ENSG00000284057	protein_coding	TRUE	ENST00000638767.1	16	24
chr11	108103667	+	CUL5	protein_coding	TRUE	ENST00000531427.5;ENST00000393094.7	54	55
chr11	113315951	+	TTC12	protein_coding	TRUE	ENST00000464224.5;ENST00000489064.5;ENST00000524580.6;ENST00000393020.5	18	16
chr11	116867405	-	SIK3	protein_coding	TRUE	ENST00000446921.6;ENST00000445177.6	239	253
chr11	125475841	-	FEZ1	protein_coding	TRUE	ENST00000392709.8	62	80
chr12	2891642	+	TULP3	protein_coding	FALSE	ENST00000397132.6;ENST00000538354.5;ENST00000545331.5;ENST00000448120.7	62	0
chr12	93473282	+	MRPL42	protein_coding	TRUE	ENST00000552326.5	126	135
chr12	120540651	+	RNF10	protein_coding	FALSE	ENST00000538796.5;ENST00000537997.1	104	0
chr13	26610519	+	WASF3	protein_coding	TRUE	ENST00000335327.6;ENST00000361042.8;ENST00000671038.1	48	64
chr13	33237849	-	STARD13	protein_coding	TRUE	ENST00000336934.10;ENST00000498019.2;ENST00000487412.5	71	75
chr13	97989850	+	IPO5	protein_coding	TRUE	ENST00000403772.8;ENST00000475420.5;ENST00000490680.5;ENST00000357602.7;ENST00000651721.2;ENST00000469360.5;ENST00000261574.10;ENST00000473582.1	302	312
chr14	19103677	+	DUXAP9	lncRNA	FALSE	ENST00000834365.1;ENST00000834371.1;ENST00000834373.1;ENST00000834370.1;ENST00000834363.1;ENST00000834358.1	26	0
chr22	15826142	+	DUXAP8	lncRNA	FALSE	ENST00000780605.1	26	0
chr14	30675982	+	SCFD1	protein_coding	FALSE	ENST00000677690.1;ENST00000678399.1;ENST00000676465.1;ENST00000677027.1;ENST00000679153.1;ENST00000678802.1;ENST00000677637.1;ENST00000678669.1;ENST00000463622.6;ENST00000484733.6;ENST00000676509.1;ENST00000678858.1;ENST00000679165.1;ENST00000678185.1;ENST00000679102.1;ENST00000678475.1;ENST00000311943.11;ENST00000553693.6;ENST00000678516.1;ENST00000676876.1;ENST00000677413.1;ENST00000676834.1;ENST00000678402.1;ENST00000555259.5;ENST00000678735.1;ENST00000556768.5;ENST00000676658.1;ENST00000677340.1;ENST00000678006.1;ENST00000544052.6;ENST00000677974.1;ENST00000676473.1;ENST00000554437.6;ENST00000676520.1;ENST00000678716.1;ENST00000676914.1;ENST00000678396.1;ENST00000554819.5;ENST00000677617.1;ENST00000679075.1;ENST00000676674.1;ENST00000396629.6;ENST00000678579.1;ENST00000676750.1;ENST00000678124.1;ENST00000677176.1;ENST00000458591.7;ENST00000679342.1;ENST00000676812.1;ENST00000677456.1	60	0
chr14	35691367	-	RALGAPA1	protein_coding	TRUE	ENST00000389698.7;ENST00000554259.6;ENST00000637992.1;ENST00000554652.5;ENST00000553892.2;ENST00000553917.5;ENST00000680220.1;ENST00000556839.5;ENST00000382366.7;ENST00000307138.10	32	53
chr14	61774188	+	ENSG00000258964;SNAPC1	lncRNA;protein_coding	TRUE	ENST00000216294.5;ENST00000555937.1	23	24
chr14	68921493	-	ACTN1	protein_coding	TRUE	ENST00000394419.9;ENST00000682602.1;ENST00000683069.1;ENST00000683225.1;ENST00000683267.1;ENST00000682298.1;ENST00000376839.7;ENST00000193403.11;ENST00000683198.1;ENST00000684713.1;ENST00000556571.1;ENST00000538545.6;ENST00000684638.1;ENST00000682559.1;ENST00000682291.1;ENST00000684182.1;ENST00000679147.1;ENST00000553370.5;ENST00000682331.1;ENST00000682381.1;ENST00000684598.1;ENST00000682378.1;ENST00000684639.1;ENST00000682130.1;ENST00000683261.1;ENST00000684146.1;ENST00000556433.5;ENST00000684340.1;ENST00000438964.6;ENST00000683342.1;ENST00000553779.5;ENST00000555616.5;ENST00000554508.6;ENST00000683780.1	114	340
chr14	71479238	+	SIPA1L1	protein_coding	FALSE	ENST00000554126.5;ENST00000556780.5	42	0
chr14	89932628	-	ENSG00000259053	lncRNA	TRUE	ENST00000555070.1	181	190
chr14	103587274	+	KLC1	protein_coding	TRUE	ENST00000557172.5	137	142
chr15	43649901	-	CATSPER2	protein_coding	TRUE	ENST00000464721.5	292	332
chr15	64504238	+	ZNF609	protein_coding	TRUE	ENST00000326648.5	175	198
chr15	83010318	-	C15orf40	protein_coding	TRUE	ENST00000565712.1	38	34
chr15	96104159	-	NR2F2-AS1	lncRNA	TRUE	ENST00000742808.1;ENST00000742809.1	108	45
chr16	6695853	+	RBFOX1	protein_coding	TRUE	ENST00000535565.6;ENST00000552089.5;ENST00000422070.8;ENST00000547605.5;ENST00000551752.5;ENST00000547372.5;ENST00000550418.6;ENST00000641259.1;ENST00000553186.5	121	191
chr16	14607823	-	PARN	protein_coding	TRUE	ENST00000652541.1;ENST00000651348.1;ENST00000652411.1;ENST00000697471.1;ENST00000697475.1;ENST00000564113.6;ENST00000563641.6;ENST00000697473.1;ENST00000651760.1;ENST00000651865.1;ENST00000697476.1;ENST00000651913.1;ENST00000538472.5;ENST00000651049.1;ENST00000652727.1;ENST00000420015.6;ENST00000341484.11;ENST00000651300.1;ENST00000650960.1;ENST00000651027.1;ENST00000652066.1;ENST00000697477.1;ENST00000437198.7;ENST00000652501.1;ENST00000651634.1;ENST00000652051.1;ENST00000650990.1;ENST00000697474.1;ENST00000651241.1;ENST00000569444.5	127	181
chr16	30893371	-	BCL7C	protein_coding	TRUE	ENST00000380317.8;ENST00000574418.5;ENST00000572628.5;ENST00000215115.5	41	43
chr16	82149473	-	MPHOSPH6	protein_coding	TRUE	ENST00000563504.5;ENST00000258169.9;ENST00000563100.5	99	111
chr16	88086617	-	ENSG00000205037	lncRNA	TRUE	ENST00000717709.1;ENST00000717710.1;ENST00000767976.1	27	128
chr16	89523763	+	SPG7	protein_coding	TRUE	ENST00000644210.1;ENST00000646930.1;ENST00000644901.1;ENST00000646589.1;ENST00000564047.2;ENST00000646303.1;ENST00000566371.6;ENST00000642334.1;ENST00000564409.2;ENST00000647079.1;ENST00000647227.1;ENST00000644781.1;ENST00000646826.1;ENST00000643307.1;ENST00000644671.1;ENST00000341316.6;ENST00000645042.1;ENST00000643105.1;ENST00000645977.1;ENST00000645354.1;ENST00000562775.2;ENST00000646399.1;ENST00000568151.1;ENST00000643724.1;ENST00000642371.1;ENST00000645063.1;ENST00000645818.2;ENST00000646263.1;ENST00000644498.1;ENST00000646958.1;ENST00000646445.1;ENST00000646531.1;ENST00000643954.1;ENST00000645897.1;ENST00000646716.1;ENST00000268704.7;ENST00000645533.1;ENST00000644225.1;ENST00000643649.1	62	131
chr17	57876610	-	CUEDC1	protein_coding	TRUE	ENST00000577840.5;ENST00000577589.1;ENST00000407144.6;ENST00000577830.6;ENST00000360238.6	31	34
chr17	79235401	-	RBFOX3	protein_coding	TRUE	ENST00000580155.5;ENST00000584778.5;ENST00000693108.1;ENST00000583458.5	28	17
chr17	81126223	-	AATK	protein_coding	TRUE	ENST00000374792.6;ENST00000572339.5;ENST00000326724.9;ENST00000650574.1;ENST00000417379.6	72	77
chr18	20997580	-	ROCK1	protein_coding	TRUE	ENST00000399799.3;ENST00000635540.2	303	316
chr18	48553284	+	CTIF	protein_coding	TRUE	ENST00000591412.5;ENST00000256413.8	43	47
chr18	62861780	+	PHLPP1	protein_coding	TRUE	ENST00000487409.1;ENST00000262719.10	14	16
chr20	1183886	-	TMEM74B	protein_coding	TRUE	ENST00000481747.1	34	38
chr20	60202905	+	MIR646HG	lncRNA	FALSE	ENST00000839602.1;ENST00000839606.1;ENST00000655544.2;ENST00000839604.1;ENST00000653451.1;ENST00000458422.6;ENST00000839603.1;ENST00000654397.1;ENST00000839605.1	13	0
chr20	63675272	+	RTEL1;RTEL1-TNFRSF6B	protein_coding	TRUE	ENST00000370018.7;ENST00000425905.7;ENST00000687123.1;ENST00000686756.1;ENST00000360203.11;ENST00000692658.1;ENST00000482936.6;ENST00000684971.1;ENST00000508582.7;ENST00000492259.6;ENST00000318100.9	232	246
chr21	40834722	-	DSCAM	protein_coding	TRUE	ENST00000400454.6	20	22
chr21	43752436	+	PDXK	protein_coding	TRUE	ENST00000481512.5;ENST00000467908.1;ENST00000398078.7;ENST00000468392.5;ENST00000498040.5;ENST00000490666.5;ENST00000343528.10;ENST00000398085.7;ENST00000291565.9;ENST00000468090.5	15	23
chrX	31768153	-	DMD	protein_coding	TRUE	ENST00000620040.5;ENST00000359836.5;ENST00000357033.9;ENST00000471779.1;ENST00000683450.1;ENST00000474231.5;ENST00000378677.6;ENST00000683957.1;ENST00000681646.1;ENST00000684130.1;ENST00000683851.1;ENST00000680961.1;ENST00000681839.1;ENST00000682238.1;ENST00000541735.5;ENST00000378707.7;ENST00000358062.7;ENST00000619831.5;ENST00000683117.1	23	25
chrX	41214568	+	USP9X	protein_coding	FALSE	ENST00000704656.1	157	0
chrX	74203114	-	FTX	lncRNA	TRUE	ENST00000701244.1;ENST00000602420.6;ENST00000701585.1;ENST00000651451.1	15	15
chrX	85009661	+	APOOL	protein_coding	TRUE	ENST00000373173.7	46	3402
chrX	91783075	+	PCDH11X	protein_coding	TRUE	ENST00000298274.12	73	198
chrX	153553504	+	ATP2B3	protein_coding	TRUE	ENST00000705862.1;ENST00000393842.5;ENST00000370186.5;ENST00000359149.9;ENST00000263519.5;ENST00000683064.1;ENST00000496610.2;ENST00000349466.6;ENST00000684004.1	204	237
chrY	14747997	+	NLGN4Y	protein_coding	TRUE	ENST00000643089.1;ENST00000684976.1;ENST00000355905.6;ENST00000339174.9;ENST00000382872.5	94	104
chr1	9754101	-	CLSTN1	protein_coding	TRUE	ENST00000650348.1;ENST00000361311.4;ENST00000377298.9	80	120
chr1	11667205	+	FBXO6	protein_coding	TRUE	ENST00000376753.9	26	32
chr1	54686354	+	MROH7	protein_coding	TRUE	ENST00000413188.5	217	230
chr1	110044380	+	STRIP1	protein_coding	TRUE	ENST00000535003.5;ENST00000369795.8;ENST00000369796.5;ENST00000539541.1;ENST00000485775.5;ENST00000473429.5	35	53
chr1	146658093	+	HYDIN2	transcribed_unprocessed_pseudogene	TRUE	ENST00000614586.3	158	176
chr1	155394903	-	ASH1L	protein_coding	TRUE	ENST00000392403.8;ENST00000678699.1;ENST00000368346.7;ENST00000678117.1;ENST00000679133.1;ENST00000676814.1;ENST00000677213.1;ENST00000679333.1;ENST00000677825.1;ENST00000679097.1;ENST00000677042.1	79	84
chr1	224496497	+	CNIH3	protein_coding	TRUE	ENST00000483512.5;ENST00000471578.5	16	16
chr1	224733153	+	CNIH3	protein_coding	TRUE	ENST00000498382.5;ENST00000478120.5;ENST00000272133.4;ENST00000481095.5	18	18
chr1	246736411	+	SCCPDH	protein_coding	TRUE	ENST00000366510.4	100	131
chr2	8302789	-	LINC00299	lncRNA	TRUE	ENST00000442956.1;ENST00000430192.5	211	250
chr2	24054232	+	FKBP1B;MFSD2B	protein_coding	TRUE	ENST00000380986.9;ENST00000380991.8;ENST00000452109.1;ENST00000453731.1	34	75
chr2	25247339	-	DNMT3A	protein_coding	TRUE	ENST00000380746.8;ENST00000380756.7;ENST00000470983.5;ENST00000264709.7;ENST00000683393.1;ENST00000402667.1;ENST00000321117.10;ENST00000683760.1;ENST00000474807.5	141	356
chr2	27583549	+	ENSG00000259080;ZNF512	lncRNA;protein_coding	TRUE	ENST00000379717.5;ENST00000355467.6;ENST00000505973.1;ENST00000416005.6;ENST00000556601.5;ENST00000494548.1	94	103
chr2	30477270	+	LCLAT1	protein_coding	FALSE	ENST00000465538.5;ENST00000478015.5	112	0
chr2	36369108	+	CRIM1	protein_coding	TRUE	ENST00000428774.1;ENST00000280527.7	57	61
chr2	65315952	-	SPRED2	protein_coding	TRUE	ENST00000426832.2;ENST00000452315.5;ENST00000356388.9;ENST00000443619.6	89	128
chr2	71076604	+	NAGK	protein_coding	TRUE	ENST00000524537.1	72	124
chr2	73432129	+	ALMS1	protein_coding	TRUE	ENST00000683791.1	16	18
chr2	84816979	+	DNAH6	protein_coding	TRUE	ENST00000389394.8	17	17
chr2	213399146	+	SPAG16	protein_coding	TRUE	ENST00000406979.6;ENST00000452556.5;ENST00000331683.10	25	25
chr3	9679470	+	MTMR14	protein_coding	FALSE	ENST00000296003.9;ENST00000353332.9;ENST00000431250.1;ENST00000430020.5;ENST00000416864.5;ENST00000414996.1;ENST00000351233.9	19	0
chr3	58907972	-	CFAP20DC	protein_coding	TRUE	ENST00000295966.11;ENST00000482387.7	44	69
chr3	134954245	+	EPHB1	protein_coding	FALSE	ENST00000482618.5;ENST00000647596.1;ENST00000398015.8	14	0
chr3	138215238	+	ARMC8	protein_coding	FALSE	ENST00000538260.5;ENST00000461600.5;ENST00000481646.5;ENST00000471453.5;ENST00000470821.5;ENST00000358441.6;ENST00000461822.5;ENST00000469044.6;ENST00000471709.5	27	0
chr3	195699030	+	MUC20-OT1	lncRNA	TRUE	ENST00000763861.1	82	16
chr4	36093847	-	ARAP2	protein_coding	TRUE	ENST00000303965.9	37	42
chr4	47680361	-	CORIN	protein_coding	TRUE	ENST00000505909.5;ENST00000273857.9;ENST00000508498.5;ENST00000502252.5;ENST00000503821.5;ENST00000610355.4;ENST00000504584.1	23	29
chr4	68322359	-	YTHDC1	protein_coding	TRUE	ENST00000355665.7;ENST00000579690.5;ENST00000344157.9	141	67
chr4	122930761	+	AFG2A	protein_coding	TRUE	ENST00000675612.1;ENST00000274008.5;ENST00000674886.1;ENST00000422835.2	70	74
chr4	166042683	+	TLL1	protein_coding	TRUE	ENST00000509505.5;ENST00000061240.7;ENST00000507499.5	128	138
chr5	93552302	-	NR2F1-AS1	lncRNA	TRUE	ENST00000658662.1;ENST00000606739.5;ENST00000665047.1;ENST00000661345.1;ENST00000653133.1;ENST00000815542.1;ENST00000655613.1;ENST00000660272.1;ENST00000815534.1;ENST00000665725.1;ENST00000815536.1;ENST00000669203.1;ENST00000664359.1;ENST00000665798.1;ENST00000653510.1;ENST00000665095.1;ENST00000815535.1;ENST00000661870.1;ENST00000815540.1;ENST00000815537.1;ENST00000653235.1;ENST00000815539.1;ENST00000815538.1;ENST00000815533.1;ENST00000660787.1;ENST00000656155.1;ENST00000654431.1;ENST00000664135.1	61	63
chr5	93523748	-	NR2F1-AS1	lncRNA	TRUE	ENST00000606739.5;ENST00000815538.1;ENST00000660272.1;ENST00000669203.1;ENST00000665095.1;ENST00000815542.1	26	33
chr5	115814485	-	CDO1	protein_coding	TRUE	ENST00000250535.5	17	20
chr5	129519867	+	ADAMTS19	protein_coding	TRUE	ENST00000502709.1;ENST00000274487.9;ENST00000505791.5	140	166
chr5	129555229	+	ADAMTS19	protein_coding	TRUE	ENST00000274487.9	193	197
chr5	139823313	+	PSD2	protein_coding	TRUE	ENST00000274710.4	82	93
chr5	146481447	+	TCERG1	protein_coding	TRUE	ENST00000549332.1;ENST00000679501.2;ENST00000515203.5;ENST00000394421.7;ENST00000707167.1;ENST00000296702.9	49	105
chr5	160229378	+	FABP6	protein_coding	TRUE	ENST00000393980.8	64	67
chr5	171161407	+	RANBP17	protein_coding	TRUE	ENST00000523189.6	17	21
chr6	2780797	+	WRNIP1	protein_coding	TRUE	ENST00000618555.4;ENST00000380773.9;ENST00000380771.8;ENST00000380769.8;ENST00000380764.1	17	17
chr6	32155105	+	PPT2;PPT2-EGFL8	protein_coding	TRUE	ENST00000436118.2;ENST00000424499.1;ENST00000478521.5;ENST00000585246.5;ENST00000583227.5	60	8
chr6	162725756	-	PRKN	protein_coding	TRUE	ENST00000674501.1;ENST00000366898.6;ENST00000366892.5;ENST00000366896.5;ENST00000366897.5	20	40
chr7	7823801	+	ENSG00000283549;UMAD1	lncRNA;protein_coding	TRUE	ENST00000469183.5;ENST00000463725.5;ENST00000406829.2;ENST00000682710.1;ENST00000636849.1;ENST00000639343.1	45	46
chr7	35181503	-	ENSG00000291133	lncRNA	TRUE	ENST00000784347.1;ENST00000784244.1	72	76
chr7	55422580	+	LANCL2	protein_coding	TRUE	ENST00000476479.1;ENST00000452107.6;ENST00000254770.3	42	46
chr7	73710085	-	STX1A	protein_coding	TRUE	ENST00000222812.8;ENST00000462135.1	15	66
chr7	88795630	+	ZNF804B	protein_coding	TRUE	ENST00000333190.5	31	38
chr7	96271026	-	SLC25A13	protein_coding	TRUE	ENST00000472162.2;ENST00000416240.6;ENST00000265631.10	15	19
chr7	103238867	-	DPY19L2P2	lncRNA;transcribed_unprocessed_pseudogene	TRUE	ENST00000435536.5;ENST00000411491.5;ENST00000312132.8;ENST00000438364.5	46	31
chr7	122126974	-	AASS	protein_coding	TRUE	ENST00000417368.7;ENST00000393376.5;ENST00000681708.1;ENST00000679847.1;ENST00000679579.1;ENST00000679511.1;ENST00000358954.6;ENST00000681434.1;ENST00000431170.5;ENST00000679864.1	52	54
chr8	53822781	-	ATP6V1H	protein_coding	TRUE	ENST00000524164.5;ENST00000520188.5;ENST00000355221.7;ENST00000359530.7;ENST00000521377.5;ENST00000519588.1;ENST00000396774.6	26	332
chr8	103371967	+	CTHRC1	protein_coding	TRUE	ENST00000330295.10;ENST00000415886.2	18	21
chr9	6825484	+	KDM4C	protein_coding	TRUE	ENST00000489243.5;ENST00000381306.7;ENST00000543771.5;ENST00000381309.8;ENST00000438023.5;ENST00000536108.7	94	95
chr9	138047995	+	CACNA1B	protein_coding	TRUE	ENST00000277551.6;ENST00000715544.1;ENST00000715546.1;ENST00000715548.1;ENST00000715549.1;ENST00000371357.5;ENST00000371372.6;ENST00000715545.1;ENST00000715547.1;ENST00000371363.5	36	60
chr10	11193068	+	CELF2	protein_coding	TRUE	ENST00000399850.7;ENST00000416382.6;ENST00000633200.1;ENST00000633077.2;ENST00000638035.1;ENST00000632065.1;ENST00000417956.6;ENST00000609870.5;ENST00000542579.5;ENST00000609692.5;ENST00000354897.3;ENST00000632728.1;ENST00000608830.5;ENST00000637215.1;ENST00000631460.1;ENST00000631816.1;ENST00000636488.1	21	22
chr10	14860487	+	HSPA14	protein_coding	TRUE	ENST00000378372.8	33	33
chr10	21542017	+	MLLT10	protein_coding	FALSE	ENST00000476557.5;ENST00000631589.1;ENST00000307729.12;ENST00000377072.8;ENST00000650772.1;ENST00000651097.1;ENST00000480415.6;ENST00000377059.7;ENST00000430455.2	35	0
chr10	37967666	-	ZNF25	protein_coding	TRUE	ENST00000302609.8;ENST00000374633.5;ENST00000467975.2	16	39
chr10	63219600	-	JMJD1C	protein_coding	TRUE	ENST00000542921.5;ENST00000399262.7;ENST00000469152.5	58	58
chr10	73376951	-	ANXA7	protein_coding	TRUE	ENST00000372919.8;ENST00000372921.10	182	251
chr10	115667186	+	ATRNL1	protein_coding	TRUE	ENST00000355044.8;ENST00000650603.1	13	11
chr10	122514102	+	HTRA1	protein_coding	TRUE	ENST00000368984.8;ENST00000420892.1;ENST00000648167.1	64	70
chr11	34108241	+	NAT10	protein_coding	TRUE	ENST00000531159.6	42	45
chr11	47295718	+	MADD	protein_coding	TRUE	ENST00000706887.1;ENST00000402799.5;ENST00000342922.8;ENST00000311027.9;ENST00000407859.7;ENST00000706888.1;ENST00000349238.7;ENST00000395336.7;ENST00000406482.5	17	13
chr11	59192568	+	DTX4	protein_coding	TRUE	ENST00000532982.5;ENST00000227451.4	19	24
chr11	68840418	-	CPT1A	protein_coding	TRUE	ENST00000265641.10;ENST00000376618.6	110	124
chr12	24888924	-	BCAT1	protein_coding	TRUE	ENST00000544418.1;ENST00000538118.5;ENST00000546285.1;ENST00000261192.12;ENST00000539282.5	96	96
chr12	62500211	+	MON2	protein_coding	TRUE	ENST00000546600.5;ENST00000393629.6;ENST00000552738.5;ENST00000393630.8;ENST00000547095.5;ENST00000552115.5;ENST00000641654.1;ENST00000549378.5	173	184
chr12	78176439	+	NAV3	protein_coding	TRUE	ENST00000550788.1;ENST00000644176.1	21	26
chr12	79125795	+	SYT1	protein_coding	TRUE	ENST00000457153.6	25	26
chr12	120179718	-	GCN1	protein_coding	TRUE	ENST00000300648.7	23	27
chr12	123357853	-	SBNO1	protein_coding	TRUE	ENST00000267176.8;ENST00000602398.3	197	645
chr13	43318966	-	ENOX1	protein_coding	TRUE	ENST00000261488.10;ENST00000690772.1	42	51
chr13	93752180	+	GPC6	protein_coding	TRUE	ENST00000377047.9	30	30
chr14	26549782	-	NOVA1	protein_coding	TRUE	ENST00000347476.10	63	4238
chr14	31798517	+	NUBPL	protein_coding	FALSE	ENST00000281081.12;ENST00000418681.6	30	0
chr14	37406567	+	MIPOL1	protein_coding	FALSE	ENST00000695406.1;ENST00000694962.1;ENST00000698512.1;ENST00000539062.6;ENST00000327441.11;ENST00000396294.7;ENST00000556451.5;ENST00000694965.1;ENST00000694963.1;ENST00000537471.7;ENST00000694961.1;ENST00000694964.1;ENST00000684589.1	188	0
chr14	77524381	-	SPTLC2	protein_coding	TRUE	ENST00000216484.7;ENST00000686627.1;ENST00000687688.1;ENST00000692906.1	28	84
chr14	90705334	-	TTC7B	protein_coding	TRUE	ENST00000328459.11	67	71
chr15	35382838	-	DPH6	protein_coding	TRUE	ENST00000561411.1;ENST00000559784.5;ENST00000558266.5;ENST00000256538.9	116	166
chr15	58650616	-	ADAM10	protein_coding	TRUE	ENST00000396136.6;ENST00000260408.8	257	328
chr15	59037551	+	RNF111	protein_coding	TRUE	ENST00000561186.5;ENST00000348370.9;ENST00000557998.5;ENST00000559592.1;ENST00000559209.5	37	70
chr15	71627094	+	THSD4	protein_coding	TRUE	ENST00000355327.7;ENST00000261862.8	11	11
chr15	75014206	+	SCAMP5	protein_coding	TRUE	ENST00000568018.5;ENST00000567920.5;ENST00000562327.5;ENST00000425597.8;ENST00000361900.10;ENST00000566872.5;ENST00000562212.5;ENST00000565989.5;ENST00000564779.5;ENST00000565923.5	31	33
chr15	82279268	+	SAXO2	protein_coding	TRUE	ENST00000682753.1;ENST00000339465.5;ENST00000565501.1	46	101
chr16	1562992	-	IFT140	protein_coding	TRUE	ENST00000565298.5;ENST00000561954.1;ENST00000397417.6;ENST00000426508.7;ENST00000439987.6	23	51
chr16	5925995	+	RBFOX1	protein_coding	TRUE	ENST00000641259.1;ENST00000569895.3	70	76
chr16	70789053	-	VAC14	protein_coding	TRUE	ENST00000568886.5;ENST00000568548.5;ENST00000261776.10	30	40
chr17	3621079	-	ENSG00000262304;SHPK	protein_coding	TRUE	ENST00000572919.1;ENST00000225519.5	62	65
chr17	7208174	-	DLG4	protein_coding	TRUE	ENST00000647975.1	17	19
chr17	44471494	-	GPATCH8	protein_coding	TRUE	ENST00000586037.5;ENST00000590041.5;ENST00000592746.5	19	32
chr17	45114502	-	PLCD3	protein_coding	TRUE	ENST00000618022.4;ENST00000619929.5;ENST00000611986.1	124	164
chr17	50071371	+	ITGA3	protein_coding	TRUE	ENST00000512553.5	27	34
chr17	58970028	+	PPM1E	protein_coding	TRUE	ENST00000308249.4	42	45
chr17	65017953	-	GNA13	protein_coding	TRUE	ENST00000541118.1;ENST00000439174.7	36	56
chr18	48805836	+	CTIF	protein_coding	TRUE	ENST00000382998.8;ENST00000587860.1;ENST00000256413.8	103	106
chr18	79877241	+	KCNG2	protein_coding	TRUE	ENST00000316249.4	67	74
chr19	10655056	+	ILF3	protein_coding	TRUE	ENST00000587928.5;ENST00000407004.8;ENST00000589600.5;ENST00000588657.6;ENST00000589998.6	26	29
chr19	36018057	-	CLIP3	protein_coding	TRUE	ENST00000360535.9;ENST00000593074.5	11	14
chr20	34106290	-	EIF2S2	protein_coding	TRUE	ENST00000374980.3	290	434
chr20	58434424	+	VAPB	protein_coding	TRUE	ENST00000463370.5	66	8
chr21	43537062	-	HSF2BP	protein_coding	TRUE	ENST00000291560.7	129	134
chr21	43744399	+	PDXK	protein_coding	FALSE	ENST00000467908.1;ENST00000398078.7;ENST00000498040.5;ENST00000472777.5;ENST00000490666.5;ENST00000343528.10;ENST00000398085.7;ENST00000291565.9;ENST00000481512.5	37	0
chr22	44000110	+	PARVB	protein_coding	FALSE	ENST00000406477.7	100	0
chrX	7293557	+	STS	protein_coding	TRUE	ENST00000658154.1;ENST00000666110.2;ENST00000217961.5;ENST00000660000.2;ENST00000664306.2;ENST00000674429.1	37	41
chrX	24987628	+	POLA1	protein_coding	TRUE	ENST00000611764.2;ENST00000672178.1;ENST00000379059.7;ENST00000679301.1;ENST00000379068.8	25	25
chrX	54926128	+	TRO	protein_coding	TRUE	ENST00000492142.5;ENST00000420798.6;ENST00000173898.12;ENST00000445561.5;ENST00000375041.6;ENST00000399736.5;ENST00000492706.5;ENST00000622017.5;ENST00000319167.12;ENST00000375022.8	74	97
chrX	107959155	+	ENSG00000310118	lncRNA	TRUE	ENST00000847299.1;ENST00000847300.1;ENST00000847302.1;ENST00000847301.1	31	66
chrX	128781704	-	ENSG00000225689	lncRNA	TRUE	ENST00000660383.1	38	31
chr1	151454156	-	POGZ	protein_coding	TRUE	ENST00000703169.1;ENST00000533461.5;ENST00000450842.1	26	34
chr1	155821630	-	GON4L	protein_coding	TRUE	ENST00000437809.5;ENST00000361040.9;ENST00000471341.5;ENST00000271883.9;ENST00000368331.6;ENST00000622608.2;ENST00000615926.4	80	85
chr1	200974416	-	KIF21B	protein_coding	TRUE	ENST00000332129.6;ENST00000422435.2	40	41
chr1	240137197	+	FMN2	protein_coding	TRUE	ENST00000681824.1;ENST00000319653.14;ENST00000681741.1;ENST00000681210.1;ENST00000447095.5	34	37
chr2	31104238	-	GALNT14	protein_coding	TRUE	ENST00000406653.5;ENST00000455477.5;ENST00000498206.5;ENST00000461193.5	48	66
chr2	85600792	-	TMEM150A	protein_coding	TRUE	ENST00000306353.7;ENST00000422458.6;ENST00000425160.1;ENST00000334462.10;ENST00000451147.5;ENST00000409668.1;ENST00000444380.5;ENST00000417791.5;ENST00000431593.5	44	46
chr2	106164490	-	UXS1	protein_coding	TRUE	ENST00000283148.12;ENST00000474920.1;ENST00000409501.7;ENST00000483426.5	22	43
chr2	111799700	-	ANAPC1	protein_coding	TRUE	ENST00000341068.8;ENST00000427997.5	42	54
chr3	27333098	-	NEK10	protein_coding	TRUE	ENST00000691995.1;ENST00000429845.6;ENST00000491627.1;ENST00000435750.1;ENST00000341435.9	62	69
chr3	125594451	-	OSBPL11	protein_coding	TRUE	ENST00000296220.6	51	54
chr4	143519569	+	SMARCA5	protein_coding	TRUE	ENST00000283131.4	29	32
chr4	149102769	+	LINC02355	lncRNA	TRUE	ENST00000729792.1	106	131
chr4	158871421	+	FNIP2	protein_coding	TRUE	ENST00000264433.11	200	224
chr5	37247665	-	CPLANE1	protein_coding	TRUE	ENST00000675547.1	171	394
chr5	62307416	+	ENSG00000288643	protein_coding	TRUE	ENST00000509663.2	18	20
chr5	102993771	+	PAM	protein_coding	TRUE	ENST00000684529.1;ENST00000304400.12;ENST00000345721.6;ENST00000455264.7;ENST00000379799.7;ENST00000511429.1;ENST00000682407.1;ENST00000346918.7;ENST00000682972.1;ENST00000682882.1;ENST00000682024.1;ENST00000684379.1;ENST00000438793.8;ENST00000684043.1;ENST00000510208.2;ENST00000348126.7	29	31
chr5	173932450	+	CPEB4	protein_coding	TRUE	ENST00000657000.1	34	22
chr5	176718330	-	ENSG00000248484	lncRNA	TRUE	ENST00000507236.1	19	19
chr6	124437903	+	NKAIN2	protein_coding	TRUE	ENST00000368417.6;ENST00000368416.5	70	110
chr6	163424727	+	QKI	protein_coding	TRUE	ENST00000361195.6;ENST00000275262.11;ENST00000392127.6;ENST00000361752.8;ENST00000361758.8;ENST00000453779.6;ENST00000424802.7;ENST00000545607.5	50	47
chr6	167932569	+	AFDN	protein_coding	TRUE	ENST00000366806.6;ENST00000515794.3;ENST00000511637.5;ENST00000351017.9;ENST00000392108.7;ENST00000344191.8;ENST00000683244.1;ENST00000392112.5;ENST00000366809.6;ENST00000400822.7;ENST00000485634.7;ENST00000447894.6	185	195
chr6	169638661	-	ENSG00000285733	protein_coding	TRUE	ENST00000648086.1	63	424
chr7	10984881	+	PHF14	protein_coding	FALSE	ENST00000403050.7;ENST00000634607.2;ENST00000490957.5	13	0
chr7	11083363	+	PHF14	protein_coding	TRUE	ENST00000423760.6;ENST00000634607.2;ENST00000470665.5	134	165
chr7	23779107	+	STK31	protein_coding	TRUE	ENST00000433467.6;ENST00000476399.5;ENST00000528479.6;ENST00000355870.8;ENST00000354639.7;ENST00000405627.7	126	138
chr8	19512695	-	CSGALNACT1	protein_coding	TRUE	ENST00000695898.1;ENST00000695892.1;ENST00000695899.1;ENST00000520003.5;ENST00000695897.1;ENST00000695893.1;ENST00000517651.5;ENST00000695895.1;ENST00000332246.10;ENST00000695894.1;ENST00000692225.2;ENST00000695896.1;ENST00000523262.5;ENST00000522854.5;ENST00000524213.5;ENST00000522573.5;ENST00000695900.1;ENST00000519222.5;ENST00000523227.5;ENST00000397998.7	98	163
chr8	23005286	+	RHOBTB2	protein_coding	TRUE	ENST00000523918.1;ENST00000524077.5;ENST00000522948.5;ENST00000251822.7;ENST00000692529.1;ENST00000519685.5	9	9
chr8	28794351	-	INTS9	protein_coding	TRUE	ENST00000521777.5;ENST00000521022.6;ENST00000522363.5;ENST00000523303.5;ENST00000522074.1;ENST00000520983.5;ENST00000523436.5;ENST00000416984.6	40	45
chr8	62255342	+	NKAIN3	protein_coding	TRUE	ENST00000675749.1;ENST00000519049.6;ENST00000674746.1;ENST00000623646.3;ENST00000524201.1;ENST00000523367.1;ENST00000674732.1;ENST00000523211.5;ENST00000674864.1	65	77
chr8	144738707	-	ZNF251	protein_coding	TRUE	ENST00000292562.12	154	63
chr9	13249654	-	MPDZ	protein_coding	TRUE	ENST00000541718.5;ENST00000546205.5;ENST00000536827.5;ENST00000447879.6;ENST00000319217.12	42	71
chr9	35832600	+	TMEM8B	protein_coding	FALSE	ENST00000643932.2;ENST00000490199.2;ENST00000377991.9;ENST00000377988.6;ENST00000650015.1;ENST00000439587.6;ENST00000473947.1	174	0
chr9	133466637	+	CACFD1	protein_coding	FALSE	ENST00000474734.5;ENST00000540581.5;ENST00000316948.9;ENST00000444798.1	44	0
chr10	86973113	+	ADIRF;ENSG00000151303	lncRNA;protein_coding	FALSE	ENST00000561504.2;ENST00000715461.1	129	0
chr11	40344180	-	LRRC4C	protein_coding	TRUE	ENST00000528697.6;ENST00000530763.5	15	8
chr11	66046969	-	GAL3ST3	protein_coding	TRUE	ENST00000527048.1;ENST00000312006.5	36	54
chr11	75276365	-	ARRB1	protein_coding	TRUE	ENST00000532525.1;ENST00000529741.1;ENST00000360025.7;ENST00000420843.7;ENST00000532447.5	52	124
chr11	123607295	+	GRAMD1B	protein_coding	TRUE	ENST00000529432.5;ENST00000646146.1;ENST00000534764.1;ENST00000532581.5;ENST00000635736.2;ENST00000529750.5;ENST00000638086.1;ENST00000638157.1;ENST00000456860.6	127	135
chr12	2653477	+	CACNA1C	protein_coding	TRUE	ENST00000399617.6;ENST00000399597.5;ENST00000347598.9;ENST00000399655.6;ENST00000399629.5;ENST00000399638.5;ENST00000402845.7;ENST00000399644.5;ENST00000399606.5;ENST00000399637.5;ENST00000682320.1;ENST00000492150.2;ENST00000399595.5;ENST00000682544.1;ENST00000399603.6;ENST00000682835.1;ENST00000399601.5;ENST00000399641.6;ENST00000683482.1;ENST00000327702.12;ENST00000682686.1;ENST00000406454.8;ENST00000344100.7;ENST00000684467.1;ENST00000683956.1;ENST00000683781.1;ENST00000683840.1;ENST00000682336.1;ENST00000399649.5;ENST00000399621.5;ENST00000682462.1;ENST00000399591.5;ENST00000399634.6;ENST00000616390.1;ENST00000683824.1;ENST00000335762.10	31	31
chr12	14426551	+	ATF7IP	protein_coding	FALSE	ENST00000536444.5;ENST00000537653.5;ENST00000544627.5;ENST00000543189.5;ENST00000540793.5;ENST00000261168.9;ENST00000541654.1;ENST00000539659.5	87	0
chr12	49700712	-	FMNL3	protein_coding	TRUE	ENST00000550488.5;ENST00000352151.9;ENST00000335154.10	42	51
chr12	106074162	-	NUAK1	protein_coding	TRUE	ENST00000553094.1	141	174
chr12	109281940	-	FOXN4	protein_coding	TRUE	ENST00000355216.5;ENST00000299162.10;ENST00000423960.1	17	19
chr13	36124643	-	DCLK1	protein_coding	TRUE	ENST00000360631.8;ENST00000255448.8;ENST00000379892.4	22	24
chr13	36183502	-	CCDC169-SOHLH2;SOHLH2	protein_coding	TRUE	ENST00000379881.8;ENST00000317764.6;ENST00000511166.1	99	104
chr13	113862083	-	GAS6	protein_coding	TRUE	ENST00000476291.1;ENST00000327773.7	25	28
chr14	35749165	-	RALGAPA1	protein_coding	TRUE	ENST00000389698.7;ENST00000557104.1;ENST00000637992.1;ENST00000554259.6;ENST00000554652.5;ENST00000553892.2;ENST00000554704.5;ENST00000680220.1;ENST00000382366.7;ENST00000307138.10	132	174
chr14	87453273	-	LINC02296	lncRNA	TRUE	ENST00000716943.1	14	28
chr14	101045493	+	MEG9	lncRNA	TRUE	ENST00000699460.1	19	25
chr15	25217683	+	SNHG14	lncRNA	FALSE	ENST00000665397.1;ENST00000424208.5;ENST00000656420.1;ENST00000670384.1;ENST00000669989.1;ENST00000653489.1	98	0
chr15	31567889	-	OTUD7A	protein_coding	TRUE	ENST00000560598.2;ENST00000678495.1;ENST00000307050.6;ENST00000560536.5;ENST00000558371.5	188	92
chr15	51570400	-	DMXL2	protein_coding	TRUE	ENST00000449909.7;ENST00000560421.5;ENST00000543779.6;ENST00000558507.1;ENST00000251076.9;ENST00000560891.6	21	24
chr16	519509	+	RAB11FIP3	protein_coding	TRUE	ENST00000434585.6;ENST00000450428.5;ENST00000464263.1;ENST00000262305.9	66	45
chr16	80711403	-	CDYL2	protein_coding	TRUE	ENST00000570137.7;ENST00000563890.5;ENST00000566173.3;ENST00000562812.5	37	41
chr16	81702387	+	CMIP	protein_coding	TRUE	ENST00000539778.6;ENST00000398040.8;ENST00000566513.5;ENST00000537098.8	69	78
chr17	42123615	-	ENSG00000267261	protein_coding	TRUE	ENST00000592248.5	10	11
chr18	13425211	+	LDLRAD4	protein_coding	TRUE	ENST00000587905.6;ENST00000359446.11;ENST00000399848.7;ENST00000679091.1;ENST00000586222.2;ENST00000676891.1;ENST00000677055.1;ENST00000679177.1;ENST00000679167.1;ENST00000678459.1;ENST00000677304.1;ENST00000676672.1	28	31
chr18	48758824	+	CTIF	protein_coding	TRUE	ENST00000382998.8	18	7
chr18	80041248	+	RBFA	protein_coding	FALSE	ENST00000306735.10	169	0
chr19	2190091	+	DOT1L	protein_coding	TRUE	ENST00000452696.5	20	20
chr19	15440893	-	WIZ	protein_coding	TRUE	ENST00000673675.1;ENST00000643092.1;ENST00000648664.1	56	60
chr20	13561255	-	TASP1	protein_coding	TRUE	ENST00000455532.5;ENST00000337743.9;ENST00000480436.5	63	91
chr20	46053335	+	SLC12A5	protein_coding	FALSE	ENST00000616933.4;ENST00000243964.7;ENST00000454036.6	17	0
chr21	45511224	-	SLC19A1	protein_coding	TRUE	ENST00000417954.5;ENST00000567670.5	67	68
chrX	15484808	-	PIR	protein_coding	TRUE	ENST00000380420.10;ENST00000380421.3;ENST00000471725.1	21	49
chrX	53422304	-	SMC1A	protein_coding	TRUE	ENST00000675065.1;ENST00000322213.9;ENST00000463684.1	17	17
chrX	96970862	+	DIAPH2	protein_coding	TRUE	ENST00000373049.8;ENST00000324765.13	44	47
chrX	100364568	-	PCDH19	protein_coding	TRUE	ENST00000420881.6;ENST00000255531.8;ENST00000373034.8	15	42
chr1	15731086	+	PLEKHM2	protein_coding	TRUE	ENST00000642363.1;ENST00000718275.1;ENST00000375793.2;ENST00000477849.1;ENST00000375799.8;ENST00000718276.1	84	92
chr1	27365161	-	MAP3K6	protein_coding	TRUE	ENST00000357582.3;ENST00000374040.7	26	26
chr1	235489246	-	B3GALNT2	protein_coding	TRUE	ENST00000612859.4;ENST00000494378.1	29	31
chr2	60920297	+	REL	protein_coding	TRUE	ENST00000394479.4	85	101
chr2	201143331	+	CFLAR	protein_coding	TRUE	ENST00000341582.10	18	21
chr2	201548718	-	C2CD6	protein_coding	TRUE	ENST00000439802.5;ENST00000450242.1;ENST00000286195.7;ENST00000439140.6	28	29
chr2	241765160	+	D2HGDH	protein_coding	TRUE	ENST00000403782.5;ENST00000473126.1;ENST00000468064.5;ENST00000321264.9;ENST00000436747.5;ENST00000400769.6;ENST00000445308.1;ENST00000486953.5;ENST00000470343.5	28	130
chr3	9081444	-	SRGAP3	protein_coding	TRUE	ENST00000360413.7;ENST00000383836.8;ENST00000433332.7;ENST00000470951.5	43	43
chr3	14508449	-	GRIP2	protein_coding	TRUE	ENST00000430219.2;ENST00000621039.5;ENST00000619221.4;ENST00000637182.1	65	66
chr3	40017723	+	MYRIP	protein_coding	TRUE	ENST00000458292.5;ENST00000396217.7;ENST00000475082.5;ENST00000458441.5;ENST00000302541.11;ENST00000425621.5;ENST00000444716.5	52	58
chr4	53415000	+	ENSG00000282278;FIP1L1	protein_coding	FALSE	ENST00000703475.1;ENST00000703460.1;ENST00000703454.1;ENST00000703500.1;ENST00000703481.1;ENST00000703484.1;ENST00000703480.1;ENST00000703499.1;ENST00000703461.1;ENST00000703488.1;ENST00000703470.1;ENST00000505125.5;ENST00000703469.1;ENST00000703456.1;ENST00000358575.9;ENST00000703483.1;ENST00000703472.1;ENST00000703501.1;ENST00000703496.1;ENST00000703502.1;ENST00000703494.1;ENST00000507922.5;ENST00000703503.1;ENST00000703495.1;ENST00000703498.1;ENST00000703452.1;ENST00000703489.1;ENST00000337488.11;ENST00000703486.1;ENST00000703492.1;ENST00000703457.1;ENST00000703487.1;ENST00000507166.5;ENST00000703497.1;ENST00000703464.1;ENST00000703473.1;ENST00000703485.1;ENST00000703453.1;ENST00000703479.1	26	0
chr4	76104349	+	ART3	protein_coding	FALSE	ENST00000341029.9;ENST00000504112.5;ENST00000506667.5;ENST00000395688.7	66	0
chr4	161760483	-	FSTL5	protein_coding	TRUE	ENST00000306100.10;ENST00000379164.8;ENST00000427802.2	10	11
chr5	79279495	+	JMY	protein_coding	TRUE	ENST00000396137.5	105	121
chr5	177523016	-	FAM193B	protein_coding	TRUE	ENST00000506955.5;ENST00000514747.6;ENST00000510163.5;ENST00000510479.5;ENST00000524677.6;ENST00000505569.5	13	261
chr6	17679892	-	NUP153	protein_coding	TRUE	ENST00000537253.5;ENST00000262077.3;ENST00000613258.4	17	36
chr6	39873754	+	DAAM2	protein_coding	TRUE	ENST00000633794.1;ENST00000538976.5;ENST00000398904.6;ENST00000491083.2;ENST00000274867.9	96	107
chr6	143862844	+	ENSG00000280148	protein_coding	TRUE	ENST00000454207.2	38	51
chr6	158172357	+	GTF2H5	protein_coding	TRUE	ENST00000607778.2;ENST00000689809.1;ENST00000691867.1	272	306
chr6	167965964	+	AFDN	protein_coding	TRUE	ENST00000392112.5	49	57
chr7	17875294	-	SNX13	protein_coding	TRUE	ENST00000444712.5;ENST00000482558.5;ENST00000611725.4;ENST00000409076.6;ENST00000428135.7	267	277
chr9	9058235	-	PTPRD	protein_coding	TRUE	ENST00000381196.9;ENST00000463477.5	12	17
chr10	77848328	-	DLG5	protein_coding	TRUE	ENST00000372391.7	156	78
chr11	65623756	+	PCNX3	protein_coding	TRUE	ENST00000355703.4	27	29
chr11	83031846	-	RAB30	protein_coding	TRUE	ENST00000533486.5;ENST00000524635.1;ENST00000534141.5;ENST00000533276.6;ENST00000531021.5;ENST00000528379.1;ENST00000527633.6;ENST00000530224.5;ENST00000260056.6	61	124
chr11	114209371	+	ZBTB16	protein_coding	FALSE	ENST00000539918.5;ENST00000335953.9;ENST00000684295.1;ENST00000682971.1;ENST00000682218.1;ENST00000684612.1;ENST00000682278.1;ENST00000392996.2;ENST00000683006.1;ENST00000545851.5;ENST00000682697.1;ENST00000683318.1;ENST00000683554.1	26	0
chr11	133361994	-	OPCML	protein_coding	TRUE	ENST00000529038.5	49	28
chr12	242276	-	SLC6A13	protein_coding	TRUE	ENST00000539260.1;ENST00000343164.9;ENST00000536842.5	61	64
chr12	122601851	+	KNTC1	protein_coding	FALSE	ENST00000333479.12;ENST00000377192.6	65	0
chr13	113531341	+	TMCO3	protein_coding	FALSE	ENST00000465556.1;ENST00000474393.5;ENST00000434316.7	41	0
chr15	22819288	+	NIPA1	protein_coding	TRUE	ENST00000561183.5;ENST00000337435.9;ENST00000437912.6	60	64
chr16	4751299	-	ENSG00000266994;ZNF500	lncRNA;protein_coding	TRUE	ENST00000588942.1;ENST00000588099.1	36	53
chr16	55871764	-	CES5A	protein_coding	TRUE	ENST00000541580.5	21	7
chr16	65021231	-	CDH11	protein_coding	TRUE	ENST00000564317.5;ENST00000569624.5;ENST00000268603.9;ENST00000567934.5;ENST00000568340.5;ENST00000562882.5;ENST00000562712.5;ENST00000562325.5;ENST00000394156.7;ENST00000566827.5	18	20
chr16	84984995	-	ZDHHC7	protein_coding	TRUE	ENST00000313732.9;ENST00000569488.1	13	26
chr17	10030117	-	GAS7	protein_coding	TRUE	ENST00000585266.5;ENST00000578599.5;ENST00000578655.1	44	56
chr18	13528408	+	LDLRAD4	protein_coding	TRUE	ENST00000587905.6;ENST00000359446.11;ENST00000399848.7;ENST00000679091.1;ENST00000586222.2;ENST00000676891.1;ENST00000676672.1	16	1
chr19	2734292	-	ENSG00000267001;SLC39A3	protein_coding	TRUE	ENST00000589166.1;ENST00000589363.5;ENST00000586572.1;ENST00000269740.9;ENST00000545664.5	10	11
chr19	18136917	+	MAST3	protein_coding	TRUE	ENST00000262811.10;ENST00000697701.1;ENST00000704363.1;ENST00000687212.1;ENST00000697700.2;ENST00000697702.1	34	45
chr19	19662500	-	ATP13A1	protein_coding	TRUE	ENST00000357324.11;ENST00000455627.1	65	81
chr19	34451424	+	UBA2	protein_coding	TRUE	ENST00000439527.6;ENST00000591016.1;ENST00000586313.1;ENST00000246548.9	11	14
chr19	39454225	+	SUPT5H	protein_coding	TRUE	ENST00000432763.7;ENST00000601978.1;ENST00000359191.10;ENST00000595368.5;ENST00000402194.6;ENST00000598725.5;ENST00000594729.5;ENST00000601515.5;ENST00000599117.5	33	39
chr19	52661303	-	ENSG00000269825	protein_coding	TRUE	ENST00000598322.3;ENST00000706195.1;ENST00000687234.1;ENST00000706198.1;ENST00000595171.5;ENST00000602232.5;ENST00000706196.1	28	92
chr20	419918	+	RBCK1	protein_coding	TRUE	ENST00000415942.5;ENST00000382214.7;ENST00000382181.2;ENST00000356286.10;ENST00000697804.1;ENST00000353660.7;ENST00000697805.1	71	75
chr20	8422342	+	PLCB1	protein_coding	TRUE	ENST00000635830.1;ENST00000625874.2;ENST00000629992.2;ENST00000378637.6;ENST00000378641.7;ENST00000626161.1;ENST00000630495.2;ENST00000338037.11;ENST00000636319.1;ENST00000637919.1;ENST00000636784.1;ENST00000404098.6	16	67
chr20	62218716	-	HRH3	protein_coding	TRUE	ENST00000317393.10;ENST00000340177.10	133	143
chr21	45914018	+	PCBP3	protein_coding	TRUE	ENST00000400308.5;ENST00000400305.5	22	23
chrX	132710141	-	HS6ST2	protein_coding	TRUE	ENST00000370836.6;ENST00000640529.2;ENST00000406696.5;ENST00000370833.7;ENST00000521489.5	121	122
chrX	153863380	-	L1CAM	protein_coding	TRUE	ENST00000370058.7;ENST00000361699.8;ENST00000361981.7;ENST00000370055.5	27	82
chr1	1527604	+	ATAD3A	protein_coding	TRUE	ENST00000672388.1;ENST00000536055.6;ENST00000378755.9;ENST00000378756.8;ENST00000339113.9	68	77
chr1	44304822	-	ERI3	protein_coding	TRUE	ENST00000452396.5;ENST00000649995.1;ENST00000456170.6;ENST00000372257.7;ENST00000495828.1;ENST00000372259.9	47	47
chr1	44810554	+	BTBD19	protein_coding	TRUE	ENST00000485668.5	27	44
chr1	52296383	+	ZFYVE9	protein_coding	TRUE	ENST00000287727.8;ENST00000371591.2;ENST00000469134.1;ENST00000357206.6	55	61
chr1	108767442	+	STXBP3	protein_coding	TRUE	ENST00000370008.4;ENST00000486601.5	41	42
chr1	226949483	+	COQ8A	protein_coding	TRUE	ENST00000366777.4;ENST00000366778.5;ENST00000478406.5	69	2
chr1	242439802	-	PLD5	protein_coding	TRUE	ENST00000427495.5;ENST00000459864.1;ENST00000314833.10	31	71
chr2	24273996	-	ITSN2	protein_coding	TRUE	ENST00000406921.7;ENST00000355123.9;ENST00000361999.7	24	24
chr2	26493645	-	OTOF	protein_coding	TRUE	ENST00000403946.7;ENST00000272371.7	13	14
chr2	31262186	+	EHD3	protein_coding	TRUE	ENST00000322054.10	15	16
chr2	32673719	+	TTC27	protein_coding	FALSE	ENST00000317907.9	116	0
chr2	72988349	-	SFXN5	protein_coding	TRUE	ENST00000461352.5	54	62
chr2	105031212	-	MRPS9-AS2	lncRNA	TRUE	ENST00000791111.1	13	165
chr2	159186788	+	TANC1	protein_coding	TRUE	ENST00000263635.8	33	34
chr2	212428427	-	ERBB4	protein_coding	TRUE	ENST00000435846.1	104	106
chr2	224488791	-	CUL3	protein_coding	TRUE	ENST00000454323.1;ENST00000451538.1	11	12
chr3	24304645	-	THRB	protein_coding	TRUE	ENST00000418247.1;ENST00000646300.1;ENST00000428492.5;ENST00000447875.5	96	952
chr3	75784886	-	ZNF717	protein_coding	TRUE	ENST00000478296.5;ENST00000477374.5;ENST00000491507.1;ENST00000652011.2	55	63
chr3	184343075	+	FAM131A	protein_coding	TRUE	ENST00000310585.4;ENST00000639617.1;ENST00000450976.5;ENST00000418768.5;ENST00000418281.5;ENST00000453072.5;ENST00000340957.9;ENST00000383847.7	33	34
chr4	2832847	+	SH3BP2	protein_coding	TRUE	ENST00000502260.6;ENST00000714407.1;ENST00000511747.6;ENST00000714405.1;ENST00000504294.6;ENST00000508385.6;ENST00000714406.1;ENST00000515737.6;ENST00000512014.6;ENST00000513020.6;ENST00000510204.5;ENST00000503393.8;ENST00000513069.1;ENST00000515802.5;ENST00000356331.10;ENST00000504450.1;ENST00000503219.7;ENST00000435136.8;ENST00000513095.6	244	252
chr4	2794163	+	SH3BP2	protein_coding	TRUE	ENST00000503219.7	17	42
chr4	47517487	+	ATP10D	protein_coding	TRUE	ENST00000504445.1;ENST00000273859.8	26	26
chr4	94213681	+	SMARCAD1	protein_coding	TRUE	ENST00000394961.6	20	10
chr4	143981922	+	GUSBP5	lncRNA	TRUE	ENST00000641741.2	28	21
chr4	151659259	+	FHIP1A	protein_coding	TRUE	ENST00000505231.1;ENST00000435205.6	20	20
chr4	161773177	-	FSTL5	protein_coding	TRUE	ENST00000306100.10;ENST00000379164.8;ENST00000427802.2	29	29
chr4	185419929	-	UFSP2	protein_coding	TRUE	ENST00000510755.5;ENST00000264689.11;ENST00000514247.5;ENST00000505357.1;ENST00000502428.5;ENST00000502282.1	33	63
chr5	692744	-	TPPP	protein_coding	TRUE	ENST00000360578.7	22	44
chr5	62308309	+	KIF2A	protein_coding	TRUE	ENST00000512541.5	69	2
chr5	69258751	+	CDK7	protein_coding	FALSE	ENST00000513629.1	18	0
chr5	80159230	-	SERINC5	protein_coding	TRUE	ENST00000502747.1;ENST00000507668.7;ENST00000509193.6;ENST00000512972.6;ENST00000632581.1	67	69
chr5	95772505	+	RHOBTB3	protein_coding	TRUE	ENST00000504179.5;ENST00000379982.8	28	29
chr5	150225030	-	CAMK2A	protein_coding	TRUE	ENST00000672752.1;ENST00000672089.1;ENST00000684093.1;ENST00000351010.6;ENST00000671881.1;ENST00000684465.1;ENST00000348628.11;ENST00000672829.1;ENST00000682786.1;ENST00000683332.1;ENST00000672785.1;ENST00000672479.1;ENST00000684431.1	103	123
chr6	2959343	-	SERPINB6	protein_coding	TRUE	ENST00000644828.1;ENST00000646775.1	164	227
chr6	33411166	+	PHF1	protein_coding	TRUE	ENST00000459809.5;ENST00000428274.5	24	14
chr6	34531334	+	PACSIN1	protein_coding	TRUE	ENST00000374043.6;ENST00000620693.4;ENST00000244458.7;ENST00000538621.2	11	12
chr6	34761566	+	SNRPC	protein_coding	TRUE	ENST00000244520.10	66	5
chr6	44132217	+	TMEM63B	protein_coding	TRUE	ENST00000323267.11;ENST00000525294.5;ENST00000532634.5	77	1
chr6	62146358	-	KHDRBS2	protein_coding	TRUE	ENST00000675091.1;ENST00000718012.1;ENST00000281156.5	56	68
chr6	85569361	-	SNX14	protein_coding	TRUE	ENST00000683643.1;ENST00000682491.1;ENST00000683785.1;ENST00000684281.1;ENST00000346348.7;ENST00000683577.1;ENST00000369635.7;ENST00000684647.1;ENST00000683898.1;ENST00000682514.1;ENST00000684017.1;ENST00000683458.1	79	81
chr6	102059766	+	GRIK2	protein_coding	FALSE	ENST00000683208.1;ENST00000682090.1;ENST00000369137.8;ENST00000683913.1;ENST00000682115.1;ENST00000683215.1;ENST00000421544.6;ENST00000682222.1;ENST00000369134.9;ENST00000683546.1;ENST00000683054.1;ENST00000683903.1;ENST00000683806.1;ENST00000683264.1;ENST00000681975.1;ENST00000683298.1;ENST00000682328.1;ENST00000682962.1	13	0
chr6	108994998	-	SESN1	protein_coding	TRUE	ENST00000436639.7;ENST00000356644.7;ENST00000368971.2;ENST00000302071.6	76	96
chr6	149587730	+	GINM1	protein_coding	TRUE	ENST00000367419.10;ENST00000650599.1	56	57
chr6	152219319	-	SYNE1	protein_coding	TRUE	ENST00000367251.7;ENST00000409694.6;ENST00000367255.10;ENST00000423061.6;ENST00000367256.9	70	85
chr6	169502993	-	WDR27	protein_coding	TRUE	ENST00000423258.5;ENST00000479310.5	25	33
chr7	6469755	-	DAGLB;KDELR2	protein_coding	TRUE	ENST00000463747.1;ENST00000436575.5	29	30
chr7	100467695	-	TSC22D4	protein_coding	TRUE	ENST00000496728.1;ENST00000300181.7;ENST00000393991.5	132	140
chr7	111463479	-	IMMP2L	protein_coding	TRUE	ENST00000331762.7;ENST00000452895.5;ENST00000405709.7;ENST00000447215.5	45	47
chr7	111996672	-	DOCK4	protein_coding	TRUE	ENST00000445943.5;ENST00000428084.6;ENST00000661654.1;ENST00000437633.6;ENST00000476846.5	30	32
chr7	117480148	+	CFTR	protein_coding	FALSE	ENST00000446805.2	14	0
chr7	128981532	-	TNPO3	protein_coding	TRUE	ENST00000471166.1;ENST00000265388.10;ENST00000627585.2;ENST00000471234.5;ENST00000482320.5	132	134
chr7	157223648	+	UBE3C	protein_coding	TRUE	ENST00000470408.5;ENST00000348165.10	20	23
chr7	157593305	-	PTPRN2	protein_coding	TRUE	ENST00000389418.9;ENST00000409483.5;ENST00000389416.8;ENST00000648371.1;ENST00000389413.7	40	42
chr8	54062325	-	LYPLA1	protein_coding	TRUE	ENST00000522007.5	17	598
chr8	67299959	-	ARFGEF1	protein_coding	TRUE	ENST00000519436.1;ENST00000262215.8	23	25
chr8	100186795	+	SPAG1	protein_coding	TRUE	ENST00000388798.7;ENST00000520508.5;ENST00000251809.4;ENST00000520643.5	73	169
chr9	76773010	-	PRUNE2	protein_coding	TRUE	ENST00000443509.6;ENST00000428286.5;ENST00000376718.8	30	38
chr9	92509661	-	ECM2	protein_coding	TRUE	ENST00000444490.6;ENST00000344604.10	216	223
chr9	127979370	-	EEIG1	protein_coding	TRUE	ENST00000494606.1;ENST00000493175.1;ENST00000373095.6	33	36
chr9	129050370	+	MIGA2	protein_coding	TRUE	ENST00000445183.5;ENST00000358369.8;ENST00000684074.1	11	8
chr10	13905905	-	FRMD4A	protein_coding	TRUE	ENST00000649947.1	21	20
chr10	32291635	-	EPC1	protein_coding	TRUE	ENST00000319778.11;ENST00000263062.8;ENST00000479380.2;ENST00000667706.1;ENST00000375110.6	83	85
chr10	59270282	-	FAM13C	protein_coding	TRUE	ENST00000489341.5	125	148
chr10	70725156	+	ADAMTS14	protein_coding	TRUE	ENST00000373207.2;ENST00000373208.5	17	18
chr11	30570253	-	MPPED2	protein_coding	TRUE	ENST00000358117.10;ENST00000528686.2;ENST00000526437.5;ENST00000448418.6	213	247
chr11	49206875	-	FOLH1	protein_coding	TRUE	ENST00000529648.1	60	86
chr11	71476450	+	NADSYN1	protein_coding	TRUE	ENST00000319023.7;ENST00000530534.1	59	61
chr11	82984597	-	RAB30	protein_coding	TRUE	ENST00000533486.5;ENST00000534301.5;ENST00000612684.4;ENST00000531021.5;ENST00000527633.6;ENST00000533014.5;ENST00000260056.6	42	48
chr11	83971637	-	DLG2	protein_coding	TRUE	ENST00000706006.1;ENST00000706266.1;ENST00000706207.1;ENST00000330014.11;ENST00000524982.5;ENST00000706208.1;ENST00000706203.1;ENST00000706232.1;ENST00000398301.7;ENST00000527466.2;ENST00000706226.1;ENST00000648622.1;ENST00000376104.7;ENST00000398299.1;ENST00000706204.1;ENST00000527088.2;ENST00000280241.12;ENST00000706267.1;ENST00000706244.1;ENST00000706209.1;ENST00000529111.5;ENST00000531015.5;ENST00000532653.5;ENST00000418306.6;ENST00000398309.6;ENST00000650630.1;ENST00000706243.1;ENST00000706233.1	19	22
chr12	120660	+	IQSEC3	protein_coding	TRUE	ENST00000382841.2	23	19
chr12	52032768	+	NR4A1	protein_coding	TRUE	ENST00000360284.7;ENST00000548977.5	70	72
chr12	93815404	+	CRADD	protein_coding	TRUE	ENST00000332896.8;ENST00000542893.2	87	87
chr12	130449646	-	RIMBP2	protein_coding	TRUE	ENST00000647475.1;ENST00000707118.1;ENST00000691977.1;ENST00000685265.1;ENST00000535703.6;ENST00000690449.1;ENST00000690669.1;ENST00000261655.8;ENST00000689851.1;ENST00000644209.1;ENST00000688340.1;ENST00000643940.1	63	68
chr13	113091363	+	MCF2L	protein_coding	FALSE	ENST00000491028.1;ENST00000397017.6;ENST00000453297.6;ENST00000420013.6;ENST00000704386.1;ENST00000413354.5	30	0
chr14	24214396	-	MDP1	protein_coding	TRUE	ENST00000531553.1;ENST00000396833.2	61	78
chr14	75774734	+	TTLL5	protein_coding	TRUE	ENST00000556893.5;ENST00000554510.5;ENST00000555422.5;ENST00000557636.5;ENST00000298832.14	107	121
chr14	78668325	+	NRXN3	protein_coding	FALSE	ENST00000634499.2;ENST00000554738.5;ENST00000556496.2;ENST00000635466.2;ENST00000335750.7;ENST00000554719.5	69	0
chr15	24977778	+	ENSG00000214265	protein_coding	TRUE	ENST00000551312.6	51	52
chr15	30144460	+	GOLGA8T	protein_coding	TRUE	ENST00000569052.2	65	29
chr15	30561390	+	GOLGA8Q	protein_coding	TRUE	ENST00000562783.2	65	7
chr15	32602867	+	GOLGA8N	protein_coding	TRUE	ENST00000605665.1;ENST00000448387.7;ENST00000569659.6	65	19
chr15	30404852	-	GOLGA8R	protein_coding	TRUE	ENST00000327271.11	22	13
chr15	57544330	+	CGNL1	protein_coding	TRUE	ENST00000281282.6	72	116
chr15	59204582	-	MYO1E	protein_coding	TRUE	ENST00000560749.1;ENST00000558182.5;ENST00000288235.9;ENST00000560642.1	20	26
chr15	88184106	-	NTRK3	protein_coding	TRUE	ENST00000629765.3;ENST00000626019.2;ENST00000357724.6;ENST00000317501.9;ENST00000559188.1;ENST00000542733.6;ENST00000695463.1;ENST00000394480.6;ENST00000695462.1;ENST00000557856.5;ENST00000558676.5	21	25
chr15	100989507	+	LRRK1	protein_coding	TRUE	ENST00000531270.5;ENST00000388948.8;ENST00000525284.5	18	21
chr16	2499835	+	ENSG00000260272	protein_coding	TRUE	ENST00000564543.1	78	78
chr16	53223274	+	CHD9	protein_coding	TRUE	ENST00000564255.5;ENST00000564845.5;ENST00000447540.6;ENST00000398510.7;ENST00000565803.2;ENST00000566029.5;ENST00000615216.4	169	187
chr16	57146830	+	CPNE2	protein_coding	TRUE	ENST00000567011.1;ENST00000566042.5;ENST00000566910.1;ENST00000290776.13;ENST00000565874.5;ENST00000535318.6	18	19
chr17	31146895	+	NF1	protein_coding	TRUE	ENST00000356175.7;ENST00000358273.9;ENST00000431387.8;ENST00000579081.5;ENST00000696138.1;ENST00000487476.5;ENST00000691014.1	104	382
chr17	31240923	+	NF1	protein_coding	TRUE	ENST00000356175.7;ENST00000358273.9;ENST00000579081.5;ENST00000466819.5;ENST00000479614.1;ENST00000696138.1;ENST00000493220.5;ENST00000456735.6;ENST00000495910.6;ENST00000687863.1;ENST00000691014.1	21	23
chr17	46512316	+	LRRC37A2	protein_coding	TRUE	ENST00000705813.1	76	32
chr17	47016796	+	ENSG00000291209	lncRNA	FALSE	ENST00000723262.1;ENST00000723253.1;ENST00000723263.1;ENST00000723264.1;ENST00000570478.6;ENST00000723251.1;ENST00000723250.1;ENST00000723256.1;ENST00000723252.1;ENST00000723243.1;ENST00000723254.1;ENST00000723255.1;ENST00000723246.1;ENST00000723247.1;ENST00000723248.1;ENST00000723245.1;ENST00000723242.1	76	0
chr17	47566190	+	NPEPPS	protein_coding	FALSE	ENST00000678262.1;ENST00000527298.5;ENST00000700479.1;ENST00000677710.1;ENST00000677226.1;ENST00000700481.1;ENST00000534691.1;ENST00000700498.1;ENST00000677120.1;ENST00000678461.1;ENST00000322157.9;ENST00000525007.5;ENST00000677370.1;ENST00000525037.5;ENST00000700480.1;ENST00000530173.6;ENST00000677664.1;ENST00000700497.1;ENST00000528751.6;ENST00000532729.6;ENST00000533573.5;ENST00000678496.1	37	0
chr17	76089675	-	EXOC7	protein_coding	TRUE	ENST00000357231.8;ENST00000467929.6;ENST00000607838.5;ENST00000589210.6	39	40
chr19	12577158	-	ENSG00000269693	protein_coding	TRUE	ENST00000593682.1	122	145
chr19	57634023	+	ZNF211	protein_coding	TRUE	ENST00000407202.6	79	191
chr21	45266561	-	POFUT2	protein_coding	TRUE	ENST00000460932.1;ENST00000612472.4;ENST00000349485.10	219	224
chr21	46183262	-	SPATC1L	protein_coding	TRUE	ENST00000330205.10	120	57
chr22	17607619	-	ATP6V1E1	protein_coding	TRUE	ENST00000413576.1;ENST00000481365.5;ENST00000399796.6;ENST00000399798.6;ENST00000484653.5;ENST00000253413.10	35	36
chr22	19980364	-	ARVCF	protein_coding	TRUE	ENST00000263207.8;ENST00000401994.5;ENST00000406259.1;ENST00000406522.5	74	75
chr22	44168372	+	PARVB	protein_coding	TRUE	ENST00000404989.1;ENST00000338758.12;ENST00000406477.7;ENST00000619710.4	27	30
chrX	70289622	-	PDZD11	protein_coding	TRUE	ENST00000695560.1;ENST00000239666.9	69	136
chrX	119852680	-	UPF3B	protein_coding	TRUE	ENST00000276201.7;ENST00000345865.6	19	25
chr1	2558688	+	TNFRSF14	protein_coding	FALSE	ENST00000496064.5;ENST00000435221.6;ENST00000409119.5;ENST00000355716.5;ENST00000442392.6;ENST00000426449.5;ENST00000434817.5;ENST00000451778.5	9	0
chr1	8465071	-	RERE	protein_coding	TRUE	ENST00000656437.1;ENST00000337907.7;ENST00000464972.5;ENST00000400907.6;ENST00000400908.7;ENST00000377464.5	11	13
chr1	29166913	-	SRSF4	protein_coding	TRUE	ENST00000373795.7;ENST00000466448.4	21	23
chr1	44597217	+	RNF220	protein_coding	TRUE	ENST00000361799.7;ENST00000355387.6	29	30
chr1	52490449	-	TUT4	protein_coding	TRUE	ENST00000371541.5;ENST00000257177.9;ENST00000371544.7;ENST00000473856.5;ENST00000528642.5;ENST00000484723.6	12	13
chr1	86375160	-	ODF2L	protein_coding	TRUE	ENST00000696298.1;ENST00000359242.7;ENST00000317336.11;ENST00000696297.1;ENST00000696303.1;ENST00000478286.3;ENST00000696301.1;ENST00000496592.5;ENST00000696302.1;ENST00000696300.1;ENST00000460698.7;ENST00000696309.1;ENST00000472368.1;ENST00000696304.1;ENST00000294678.6;ENST00000488879.7;ENST00000479890.5;ENST00000370566.7;ENST00000696310.1;ENST00000696299.1	49	51
chr1	151907407	-	THEM4	protein_coding	TRUE	ENST00000368814.8;ENST00000489410.1;ENST00000471464.5	209	234
chr1	225865782	-	TMEM63A	protein_coding	TRUE	ENST00000483779.1;ENST00000537914.5;ENST00000366835.8	37	75
chr1	235455410	-	B3GALNT2	protein_coding	TRUE	ENST00000676288.1;ENST00000675193.1;ENST00000461994.2;ENST00000366600.8;ENST00000675555.1;ENST00000477694.6;ENST00000462374.1	25	27
chr2	38027110	+	RMDN2	protein_coding	TRUE	ENST00000469469.1;ENST00000234195.7	9	8
chr2	64001384	-	VPS54	protein_coding	TRUE	ENST00000272322.9;ENST00000409558.8	36	40
chr2	72624859	-	EXOC6B	protein_coding	TRUE	ENST00000410104.1;ENST00000272427.11;ENST00000634650.1;ENST00000410112.6	40	41
chr2	88747745	+	RPIA	protein_coding	TRUE	ENST00000283646.5	18	16
chr2	217713102	-	DIRC3	lncRNA	TRUE	ENST00000832881.1;ENST00000676082.1	70	108
chr2	222644566	-	FARSB	protein_coding	TRUE	ENST00000281828.8	12	116
chr2	225515076	+	NYAP2	protein_coding	TRUE	ENST00000272907.8;ENST00000636099.1	20	20
chr3	193489865	-	ATP13A4	protein_coding	TRUE	ENST00000450950.6	27	30
chr3	197105006	-	DLG1	protein_coding	TRUE	ENST00000419227.5	37	37
chr5	875942	-	BRD9	protein_coding	TRUE	ENST00000495794.5;ENST00000483234.5;ENST00000518251.1;ENST00000519112.5;ENST00000495265.5;ENST00000475706.5;ENST00000490814.6;ENST00000467963.6;ENST00000483173.5;ENST00000489816.5;ENST00000523139.5	30	111
chr5	102867273	+	PAM	protein_coding	TRUE	ENST00000684043.1	23	72
chr6	4043108	+	PRP4K	protein_coding	TRUE	ENST00000463634.6;ENST00000480058.5;ENST00000337659.11;ENST00000490399.5;ENST00000481109.5	55	58
chr6	15311639	+	JARID2	protein_coding	TRUE	ENST00000341776.7;ENST00000397311.4	214	226
chr6	31665347	-	GPANK1	protein_coding	TRUE	ENST00000375895.6;ENST00000375900.8	13	2
chr7	47512449	-	TNS3	protein_coding	TRUE	ENST00000457718.6;ENST00000442536.6;ENST00000450444.6;ENST00000705350.1;ENST00000311160.14;ENST00000434451.1	38	38
chr7	112466526	+	ENSG00000288640;IFRD1	protein_coding	TRUE	ENST00000421296.1;ENST00000005558.8;ENST00000676282.1;ENST00000675578.1;ENST00000535603.5;ENST00000675905.1;ENST00000621379.4;ENST00000674915.1;ENST00000675717.1;ENST00000403825.8	48	1
chr7	149600362	-	ZNF767P	lncRNA	TRUE	ENST00000690388.1	91	128
chr8	1950255	+	ARHGEF10;KBTBD11-OT1	protein_coding	TRUE	ENST00000349830.8;ENST00000398564.5;ENST00000518288.5;ENST00000522435.5;ENST00000635855.1;ENST00000520359.5;ENST00000521927.1;ENST00000635773.1;ENST00000523596.5	31	20
chr8	73530735	-	STAU2	protein_coding	TRUE	ENST00000523533.5;ENST00000521210.5;ENST00000523558.5;ENST00000522695.5;ENST00000524300.6	36	36
chr9	121318345	+	GSN	protein_coding	FALSE	ENST00000699558.1;ENST00000373818.8;ENST00000373807.5;ENST00000373823.7;ENST00000449733.7;ENST00000432226.7;ENST00000373808.8;ENST00000545652.6;ENST00000394353.7	98	0
chr9	123441681	-	DENND1A	protein_coding	TRUE	ENST00000497135.5;ENST00000491650.5;ENST00000373620.7;ENST00000373624.6;ENST00000373618.1;ENST00000473039.5;ENST00000479305.5;ENST00000394215.7	45	58
chr9	128247124	+	DNM1	protein_coding	TRUE	ENST00000634267.2;ENST00000627061.2;ENST00000475805.5;ENST00000372923.8;ENST00000441149.6;ENST00000627543.2;ENST00000631179.2;ENST00000706054.1;ENST00000393594.7;ENST00000341179.11;ENST00000628346.2;ENST00000486160.3;ENST00000706053.1	291	1
chr9	133474836	-	SLC2A6	protein_coding	TRUE	ENST00000371899.9;ENST00000371897.8;ENST00000485978.1	39	40
chr10	82037603	+	NRG3	protein_coding	TRUE	ENST00000372141.7;ENST00000404547.5	16	16
chr10	126974499	+	DOCK1	protein_coding	TRUE	ENST00000623213.2;ENST00000280333.9	43	45
chr11	13431468	-	BTBD10	protein_coding	TRUE	ENST00000526841.1;ENST00000278174.10;ENST00000527102.6;ENST00000529708.5	95	116
chr11	76868120	+	ACER3	protein_coding	TRUE	ENST00000680583.1;ENST00000526597.5;ENST00000534206.5	23	43
chr11	118507404	+	KMT2A	protein_coding	TRUE	ENST00000649878.2;ENST00000685397.1;ENST00000389506.10;ENST00000649699.1;ENST00000710560.1;ENST00000691053.1;ENST00000534085.2;ENST00000534358.8;ENST00000531904.7	42	42
chr11	124743214	+	NRGN	protein_coding	TRUE	ENST00000284292.11	14	20
chr12	109220597	+	ACACB	protein_coding	TRUE	ENST00000338432.12;ENST00000377848.7;ENST00000377854.9	89	40
chr12	116246306	-	MED13L	protein_coding	TRUE	ENST00000650226.1;ENST00000281928.9	25	91
chr12	118383292	+	SUDS3	protein_coding	TRUE	ENST00000543473.2	187	221
chr12	133100987	+	ZNF140	protein_coding	TRUE	ENST00000319849.7	15	2876
chr13	46727962	+	LRCH1	protein_coding	TRUE	ENST00000389798.7;ENST00000389797.8;ENST00000311191.10	59	61
chr15	51954576	-	LEO1	protein_coding	TRUE	ENST00000315141.5	42	45
chr15	72349260	-	ENSG00000260729	protein_coding	TRUE	ENST00000379915.4	69	94
chr16	28911872	-	RABEP2	protein_coding	TRUE	ENST00000358201.9;ENST00000357573.10;ENST00000562590.5;ENST00000544477.5	52	53
chr16	70332046	+	DDX19B	protein_coding	FALSE	ENST00000355992.7;ENST00000568625.5;ENST00000393657.6;ENST00000451014.7;ENST00000563392.5;ENST00000562519.5;ENST00000563206.5;ENST00000288071.11	32	0
chr16	87364495	-	FBXO31	protein_coding	TRUE	ENST00000636077.2;ENST00000311635.12	27	45
chr17	3839642	-	NCBP3	protein_coding	TRUE	ENST00000389005.6	32	31
chr17	28597060	-	SPAG5	protein_coding	TRUE	ENST00000578479.1;ENST00000321765.10;ENST00000580567.6	11	13
chr17	45234832	+	FMNL1	protein_coding	TRUE	ENST00000587856.1;ENST00000587489.6;ENST00000591434.1;ENST00000331495.8	87	102
chr17	64458766	+	MILR1	protein_coding	TRUE	ENST00000615220.4;ENST00000612535.4;ENST00000718366.1;ENST00000718367.1;ENST00000718368.1;ENST00000619286.5	60	5
chr18	12842793	-	PTPN2	protein_coding	TRUE	ENST00000646492.1;ENST00000327283.7;ENST00000645191.1;ENST00000592776.1;ENST00000592059.5;ENST00000645816.1;ENST00000309660.10;ENST00000591115.5;ENST00000353319.8;ENST00000589086.1	35	37
chr18	77005231	-	MBP	protein_coding	TRUE	ENST00000580402.5;ENST00000498683.2;ENST00000582282.5;ENST00000578193.5;ENST00000493623.5;ENST00000484548.6;ENST00000354542.4;ENST00000397866.8;ENST00000473302.5;ENST00000526111.5;ENST00000467108.1;ENST00000579129.5;ENST00000482445.5;ENST00000673800.1;ENST00000355994.7;ENST00000397868.6;ENST00000459948.1;ENST00000397869.7;ENST00000397865.9;ENST00000585216.5;ENST00000397875.7;ENST00000527041.1	98	113
chr19	50513115	-	ASPDH	protein_coding	TRUE	ENST00000601207.5;ENST00000601287.1	12	32
chr19	58137044	-	ZNF329	protein_coding	TRUE	ENST00000358067.5;ENST00000598312.6;ENST00000500161.2	18	59
chr20	56497500	+	RTF2	protein_coding	TRUE	ENST00000449062.1;ENST00000357348.10;ENST00000023939.8;ENST00000395881.7	34	35
chr20	63664146	+	RTEL1;RTEL1-TNFRSF6B	protein_coding	TRUE	ENST00000370018.7;ENST00000425905.7;ENST00000687123.1;ENST00000686756.1;ENST00000492259.6;ENST00000360203.11;ENST00000692658.1;ENST00000692911.1;ENST00000482936.6;ENST00000684971.1;ENST00000508582.7;ENST00000356810.5;ENST00000318100.9	11	14
chr21	40100993	-	DSCAM	protein_coding	TRUE	ENST00000404019.2;ENST00000617870.4;ENST00000400454.6	10	18
chr22	30286099	-	CASTOR1	protein_coding	TRUE	ENST00000440839.5	66	68
chrX	9561894	+	TBL1X	protein_coding	TRUE	ENST00000647060.1	34	7
chrX	49197875	-	SYP	protein_coding	TRUE	ENST00000376303.6;ENST00000472598.5	39	44
chr1	9870980	-	CTNNBIP1	protein_coding	TRUE	ENST00000377258.5;ENST00000377263.6;ENST00000400904.7;ENST00000377256.1	15	15
chr1	28056759	-	EYA3	protein_coding	TRUE	ENST00000373863.3;ENST00000471498.5;ENST00000540618.5;ENST00000436342.6;ENST00000373871.8	92	100
chr1	48304076	-	SPATA6	protein_coding	TRUE	ENST00000396199.7;ENST00000371843.7;ENST00000603831.5;ENST00000371847.8	69	74
chr1	48746114	-	BEND5	protein_coding	TRUE	ENST00000463562.1;ENST00000371833.4	15	26
chr1	90007345	+	ZNF326	protein_coding	TRUE	ENST00000394583.7	171	174
chr1	90944339	-	ZNF644	protein_coding	TRUE	ENST00000498303.5;ENST00000361321.5;ENST00000370440.5;ENST00000347275.9;ENST00000337393.10	44	147
chr1	149063726	-	NBPF9	protein_coding	TRUE	ENST00000621074.5	56	77
chr1	172072428	+	DNM3	protein_coding	TRUE	ENST00000627582.3;ENST00000367731.5;ENST00000523513.1;ENST00000688173.1;ENST00000485254.3;ENST00000367733.6;ENST00000520906.5;ENST00000355305.9	12	12
chr1	186379513	+	ODR4	protein_coding	TRUE	ENST00000367470.8;ENST00000419367.8;ENST00000287859.11	28	34
chr1	211961193	-	INTS7	protein_coding	TRUE	ENST00000366993.7;ENST00000366992.7;ENST00000440600.6;ENST00000469606.5;ENST00000475798.5;ENST00000461212.5;ENST00000366994.8	18	26
chr2	25094816	+	EFR3B	protein_coding	TRUE	ENST00000401432.7;ENST00000402191.5;ENST00000403714.8	23	37
chr2	37275525	-	PRKD3	protein_coding	TRUE	ENST00000234179.8;ENST00000379066.5;ENST00000469275.5;ENST00000494667.5	64	69
chr2	40162438	-	SLC8A1	protein_coding	TRUE	ENST00000417271.2;ENST00000705604.1;ENST00000705281.1;ENST00000407929.6;ENST00000402441.5;ENST00000408028.6;ENST00000403092.5;ENST00000705282.1;ENST00000406391.2;ENST00000406785.7;ENST00000405901.7;ENST00000332839.9;ENST00000705605.1;ENST00000405269.5;ENST00000705603.1	139	145
chr2	55686441	-	PNPT1	protein_coding	TRUE	ENST00000429805.1;ENST00000625249.1	17	17
chr2	71070653	+	NAGK	protein_coding	TRUE	ENST00000443872.6;ENST00000484984.1;ENST00000493102.5;ENST00000418807.7	15	17
chr2	98610208	+	UNC50	protein_coding	TRUE	ENST00000409975.5;ENST00000409347.5;ENST00000357765.7	53	56
chr2	101429767	-	RFX8	protein_coding	TRUE	ENST00000646893.2;ENST00000428343.6;ENST00000484091.1;ENST00000481179.5;ENST00000646446.1	94	126
chr2	119239363	+	STEAP3	protein_coding	TRUE	ENST00000393110.7	56	3
chr2	171834489	-	SLC25A12	protein_coding	TRUE	ENST00000263812.8;ENST00000426896.5;ENST00000422440.7	39	48
chr2	192130834	-	TMEFF2	protein_coding	TRUE	ENST00000272771.10;ENST00000392314.5	30	44
chr2	192190125	-	TMEFF2	protein_coding	TRUE	ENST00000409056.3;ENST00000272771.10;ENST00000392314.5	75	79
chr2	229544828	-	DNER	protein_coding	TRUE	ENST00000341772.5	382	643
chr3	13489270	+	HDAC11	protein_coding	TRUE	ENST00000404040.5	72	1
chr3	16205553	+	GALNT15	protein_coding	TRUE	ENST00000339732.10;ENST00000430410.1;ENST00000437509.3	22	24
chr3	42532580	+	VIPR1	protein_coding	TRUE	ENST00000543411.5;ENST00000439910.5;ENST00000438259.6;ENST00000433647.5;ENST00000325123.5;ENST00000443646.5	87	91
chr3	54418469	+	CACNA2D3	protein_coding	TRUE	ENST00000474759.6;ENST00000477024.5;ENST00000492460.5;ENST00000471363.5;ENST00000490478.5	39	41
chr3	58088087	+	FLNB	protein_coding	TRUE	ENST00000295956.9;ENST00000683511.1;ENST00000682097.1;ENST00000682868.1;ENST00000682871.1;ENST00000358537.7;ENST00000429972.6;ENST00000682987.1;ENST00000684107.1;ENST00000490882.5;ENST00000684517.1;ENST00000684607.1;ENST00000684506.1;ENST00000493452.5	32	38
chr3	62463886	-	CADPS	protein_coding	TRUE	ENST00000612439.4;ENST00000383710.9;ENST00000357948.7;ENST00000613879.4;ENST00000466621.2;ENST00000283269.13;ENST00000473635.5	59	76
chr3	73545624	-	PDZRN3	protein_coding	TRUE	ENST00000466780.5	32	42
chr3	74289395	-	CNTN3	protein_coding	TRUE	ENST00000263665.7	39	39
chr3	97028432	+	EPHA6	protein_coding	TRUE	ENST00000470610.6;ENST00000389672.10	32	35
chr3	111918563	+	PHLDB2	protein_coding	TRUE	ENST00000498699.5;ENST00000393925.7;ENST00000412622.5;ENST00000495180.1;ENST00000393923.7;ENST00000478733.6;ENST00000481953.5;ENST00000431670.7	31	33
chr3	128797145	+	RAB7A	protein_coding	FALSE	ENST00000491681.1;ENST00000675712.1;ENST00000675864.1;ENST00000675342.1;ENST00000493186.6;ENST00000676425.1;ENST00000490093.6;ENST00000265062.8;ENST00000482525.5;ENST00000676214.1	15	0
chr3	128950421	-	CFAP92	protein_coding	TRUE	ENST00000511204.1;ENST00000645291.3	15	51
chr3	129799295	-	TMCC1	protein_coding	TRUE	ENST00000426664.6;ENST00000393238.8;ENST00000648771.1;ENST00000505616.5	24	28
chr4	6232505	+	ENSG00000290803	lncRNA	TRUE	ENST00000776989.1;ENST00000636374.1;ENST00000776984.1;ENST00000776988.1;ENST00000776992.1;ENST00000776985.1;ENST00000508601.2;ENST00000776986.1	13	1
chr4	72413220	-	ADAMTS3	protein_coding	TRUE	ENST00000286657.10	49	51
chr4	75662526	-	G3BP2	protein_coding	TRUE	ENST00000507701.1;ENST00000678447.1;ENST00000678875.1;ENST00000359707.9;ENST00000677003.1;ENST00000679294.1;ENST00000678578.1;ENST00000677201.1;ENST00000502654.5;ENST00000678670.1;ENST00000678123.1;ENST00000511146.5;ENST00000678244.1;ENST00000677876.1;ENST00000357854.7;ENST00000677889.1;ENST00000678329.1	25	116
chr4	104646749	+	CXXC4-AS1	lncRNA	TRUE	ENST00000723210.1;ENST00000723209.1;ENST00000723217.1;ENST00000723211.1	14	15
chr4	156846362	-	PDGFC	protein_coding	TRUE	ENST00000422544.2;ENST00000274071.6;ENST00000502773.6	26	129
chr5	6659958	+	SRD5A1	protein_coding	TRUE	ENST00000513117.1;ENST00000274192.7;ENST00000510531.6;ENST00000504286.2	9	9
chr5	71206979	-	ENSG00000296329	lncRNA	TRUE	ENST00000738233.1;ENST00000738236.1	51	32
chr5	88221422	-	TMEM161B	protein_coding	TRUE	ENST00000509387.5;ENST00000296595.11;ENST00000514135.5;ENST00000507872.1;ENST00000506536.5;ENST00000513487.5;ENST00000512429.5;ENST00000510089.5	28	42
chr5	113524618	+	YTHDC2	protein_coding	TRUE	ENST00000503857.5	28	40
chr5	129000767	+	SLC27A6	protein_coding	TRUE	ENST00000262462.9;ENST00000506176.1;ENST00000508645.5;ENST00000395266.5	29	31
chr5	143327215	-	NR3C1	protein_coding	TRUE	ENST00000231509.7;ENST00000652686.1;ENST00000504572.5;ENST00000394464.7;ENST00000343796.6;ENST00000503201.1;ENST00000394466.6;ENST00000424646.6;ENST00000415690.6	75	79
chr5	172492594	+	ENSG00000287814	lncRNA	TRUE	ENST00000718805.1;ENST00000660356.2	22	25
chr5	177181451	+	NSD1	protein_coding	TRUE	ENST00000687453.1	29	31
chr5	178225430	-	PHYKPL	protein_coding	TRUE	ENST00000474052.5	81	90
chr6	57142670	+	ZNF451	protein_coding	TRUE	ENST00000357489.7;ENST00000370706.9;ENST00000444273.6;ENST00000504603.1;ENST00000491832.6	43	46
chr6	82189892	-	IBTK	protein_coding	TRUE	ENST00000510291.5;ENST00000306270.12;ENST00000505222.5;ENST00000503400.5;ENST00000610980.4;ENST00000471036.1;ENST00000503631.5;ENST00000445419.6	21	26
chr6	84223069	-	CEP162	protein_coding	TRUE	ENST00000403245.8;ENST00000435955.1;ENST00000497936.5	31	34
chr6	87508945	+	ENSG00000213204;SLC35A1	protein_coding	FALSE	ENST00000506888.5;ENST00000464978.5;ENST00000369552.9	103	0
chr6	106273571	-	ATG5	protein_coding	TRUE	ENST00000369070.5;ENST00000343245.7;ENST00000646025.1;ENST00000635758.2;ENST00000476518.1;ENST00000369076.8;ENST00000613993.1;ENST00000636335.1;ENST00000636437.1	176	191
chr6	110643295	-	CDK19	protein_coding	TRUE	ENST00000463016.1	12	12
chr6	147108528	-	STXBP5-AS1	lncRNA	TRUE	ENST00000655055.1;ENST00000693082.1;ENST00000667404.1;ENST00000667141.1;ENST00000655172.1;ENST00000691838.1;ENST00000664859.1;ENST00000668874.1;ENST00000665382.1;ENST00000663777.1;ENST00000670235.1;ENST00000700849.1;ENST00000654921.1;ENST00000666827.1;ENST00000766212.1;ENST00000657117.1;ENST00000653851.1;ENST00000701439.1;ENST00000702296.1;ENST00000670722.2;ENST00000701304.1;ENST00000691719.1;ENST00000766213.1;ENST00000431143.5;ENST00000701446.1;ENST00000671556.1;ENST00000669549.1;ENST00000433308.2;ENST00000659980.1;ENST00000661216.1;ENST00000766206.1;ENST00000665150.1;ENST00000657865.1;ENST00000662560.1;ENST00000661610.1;ENST00000687020.2;ENST00000667163.1	19	58
chr6	158151138	-	SERAC1	protein_coding	TRUE	ENST00000645077.1;ENST00000607071.6;ENST00000607742.5;ENST00000645172.1;ENST00000646562.1;ENST00000646190.1	17	17
chr7	732384	+	DNAAF5	protein_coding	FALSE	ENST00000438961.1;ENST00000297440.11;ENST00000440747.5	17	0
chr7	11057952	+	PHF14	protein_coding	TRUE	ENST00000521747.5;ENST00000634607.2;ENST00000642461.1;ENST00000423760.6;ENST00000490957.5;ENST00000481418.5;ENST00000403050.7	32	45
chr7	44800134	+	PPIA	protein_coding	FALSE	ENST00000468812.6;ENST00000677521.1;ENST00000678805.1;ENST00000494484.1;ENST00000489459.5;ENST00000355968.10;ENST00000677022.1;ENST00000676977.1;ENST00000678165.1;ENST00000678789.1;ENST00000677107.1	11	0
chr7	73705764	-	STX1A	protein_coding	TRUE	ENST00000395155.3;ENST00000395156.7;ENST00000395154.7;ENST00000462135.1;ENST00000222812.8;ENST00000470878.5	25	28
chr7	102638885	-	ENSG00000205236;POLR2J2-UPK3BL1;UPK3BL1	protein_coding	TRUE	ENST00000519541.1;ENST00000476151.5;ENST00000340457.8	69	77
chr7	137507101	-	DGKI	protein_coding	TRUE	ENST00000614521.2;ENST00000424189.6;ENST00000460662.2;ENST00000288490.9;ENST00000446122.5;ENST00000453654.6	62	67
chr7	157216376	+	UBE3C	protein_coding	TRUE	ENST00000348165.10;ENST00000469336.1	55	55
chr8	27429936	+	PTK2B	protein_coding	TRUE	ENST00000397501.5;ENST00000412793.5;ENST00000346049.10;ENST00000521000.1;ENST00000517339.5;ENST00000420218.3	30	34
chr8	66818596	+	C8orf44-SGK3;SGK3	protein_coding	FALSE	ENST00000521152.5;ENST00000396596.2;ENST00000521960.5;ENST00000519289.1;ENST00000518388.5;ENST00000520976.5;ENST00000345714.8;ENST00000522629.5;ENST00000522398.5;ENST00000521198.7	40	0
chr8	96961934	+	CPQ	protein_coding	TRUE	ENST00000220763.10	24	24
chr8	143926187	-	PLEC	protein_coding	TRUE	ENST00000354589.7;ENST00000687971.1;ENST00000398774.6;ENST00000685198.1;ENST00000528025.6;ENST00000345136.8;ENST00000436759.6;ENST00000322810.8;ENST00000354958.6;ENST00000356346.7;ENST00000357649.6;ENST00000527096.5;ENST00000527303.2;ENST00000693060.1	17	18
chr9	9127207	-	PTPRD	protein_coding	TRUE	ENST00000381196.9;ENST00000463477.5	245	515
chr9	19336704	+	DENND4C	protein_coding	TRUE	ENST00000602925.5	22	26
chr9	26884886	-	CAAP1	protein_coding	TRUE	ENST00000520187.1	43	45
chr9	92861580	-	ZNF484	protein_coding	TRUE	ENST00000375495.8;ENST00000395506.7;ENST00000718324.1	20	113
chr10	840442	-	LARP4B	protein_coding	TRUE	ENST00000689323.1;ENST00000688365.1;ENST00000316157.8;ENST00000690516.1	38	40
chr10	68525671	-	SLC25A16	protein_coding	TRUE	ENST00000609923.6	163	175
chr10	87767313	-	ATAD1	protein_coding	TRUE	ENST00000681308.1;ENST00000680024.1;ENST00000681602.1;ENST00000308448.11;ENST00000328142.3	30	32
chr11	14295211	-	RRAS2	protein_coding	TRUE	ENST00000531421.5;ENST00000526717.1;ENST00000256196.9;ENST00000534746.5;ENST00000414023.6;ENST00000526063.5;ENST00000532814.5;ENST00000532950.5;ENST00000537760.5;ENST00000531807.5;ENST00000529237.5	39	85
chr11	45188286	+	PRDM11	protein_coding	TRUE	ENST00000622142.5;ENST00000534751.3;ENST00000424263.6;ENST00000528980.1;ENST00000530656.5;ENST00000683152.1	28	42
chr11	46814124	-	CKAP5	protein_coding	TRUE	ENST00000312055.9;ENST00000529230.6;ENST00000354558.7	20	41
chr11	125476275	-	FEZ1	protein_coding	TRUE	ENST00000278919.8;ENST00000527350.5;ENST00000532981.1;ENST00000577924.1;ENST00000533294.1;ENST00000392709.8;ENST00000648911.1	23	43
chr12	537821	+	B4GALNT3	protein_coding	TRUE	ENST00000535680.5;ENST00000266383.10	50	50
chr12	45872779	+	ARID2	protein_coding	TRUE	ENST00000479608.5;ENST00000457135.2;ENST00000422737.7;ENST00000334344.11;ENST00000444670.5	36	36
chr12	56329941	-	PAN2	protein_coding	TRUE	ENST00000547518.1;ENST00000547994.5;ENST00000548043.5;ENST00000610546.4;ENST00000551359.5;ENST00000440411.8;ENST00000257931.9;ENST00000425394.7	58	88
chr12	62396336	+	USP15	protein_coding	TRUE	ENST00000548620.1	20	20
chr12	99651221	-	ANKS1B	protein_coding	TRUE	ENST00000552232.1;ENST00000683438.2;ENST00000547010.5;ENST00000547776.6;ENST00000549866.5	11	12
chr12	111189763	+	CUX2	protein_coding	TRUE	ENST00000397643.3;ENST00000261726.11	89	89
chr12	124282774	+	RFLNA	protein_coding	TRUE	ENST00000389727.8	101	110
chr13	23342663	-	SACS	protein_coding	TRUE	ENST00000684196.1;ENST00000683210.1;ENST00000684325.1;ENST00000683367.1;ENST00000423156.2;ENST00000682775.1	27	54
chr13	25319326	+	NUP58	protein_coding	TRUE	ENST00000695571.2	44	60
chr13	27441905	-	MTIF3	protein_coding	TRUE	ENST00000471771.5;ENST00000381120.8;ENST00000464753.1;ENST00000485959.5;ENST00000493719.5	15	56
chr13	35631752	+	NBEA	protein_coding	FALSE	ENST00000685329.1;ENST00000688335.1;ENST00000537702.6;ENST00000686741.1;ENST00000687952.1;ENST00000691561.1;ENST00000693205.1;ENST00000688626.1;ENST00000686952.1;ENST00000693262.1;ENST00000629018.4;ENST00000686320.1;ENST00000400445.8;ENST00000688363.1;ENST00000685987.1;ENST00000686386.1;ENST00000688312.1;ENST00000689454.1;ENST00000690972.1;ENST00000693735.1;ENST00000693547.1;ENST00000687287.1;ENST00000685686.1	15	0
chr13	52661394	+	SUGT1	protein_coding	TRUE	ENST00000483074.1;ENST00000310528.9	21	33
chr13	100325653	+	PCCA	protein_coding	TRUE	ENST00000636420.1;ENST00000637657.1;ENST00000376279.7;ENST00000376286.8;ENST00000443601.1;ENST00000376285.6	36	1
chr13	111337703	+	TEX29	protein_coding	TRUE	ENST00000283547.2	13	15
chr14	75941690	+	IFT43	protein_coding	TRUE	ENST00000555677.5	276	291
chr14	103561507	-	BAG5	protein_coding	TRUE	ENST00000445922.2;ENST00000337322.5	18	35
chr15	44042457	-	FRMD5	protein_coding	FALSE	ENST00000417257.6;ENST00000458630.5;ENST00000451277.5;ENST00000421674.5;ENST00000402883.5	17	0
chr15	57279040	+	TCF12	protein_coding	TRUE	ENST00000543579.5;ENST00000343827.7;ENST00000333725.10;ENST00000560190.5;ENST00000438423.6;ENST00000559609.5;ENST00000267811.9;ENST00000559703.1;ENST00000557843.5;ENST00000559710.5;ENST00000537840.5	27	37
chr15	65094859	-	UBAP1L	protein_coding	TRUE	ENST00000559089.6	35	45
chr15	75007661	+	SCAMP5	protein_coding	TRUE	ENST00000568423.5;ENST00000564141.1	51	27
chr15	92657091	-	FAM174B	protein_coding	TRUE	ENST00000557398.2	36	38
chr16	4840866	-	GLYR1	protein_coding	TRUE	ENST00000321919.14;ENST00000588297.5;ENST00000587875.1;ENST00000436648.9;ENST00000589389.5;ENST00000591451.5	21	30
chr16	28357498	-	NPIPB6	protein_coding	TRUE	ENST00000695563.1;ENST00000532254.1	24	12
chr16	70550983	+	SF3B3	protein_coding	FALSE	ENST00000567635.5	92	0
chr17	37134030	-	ACACA	protein_coding	TRUE	ENST00000617649.4;ENST00000614482.4;ENST00000619546.4;ENST00000612895.4;ENST00000616317.5;ENST00000614428.4	32	16
chr17	45550733	-	ENSG00000291175	lncRNA	TRUE	ENST00000807327.1;ENST00000807343.1;ENST00000807350.1;ENST00000807332.1;ENST00000807330.1;ENST00000807340.1;ENST00000807344.1;ENST00000807345.1	29	37
chr17	74341183	+	KIF19	protein_coding	TRUE	ENST00000359939.10;ENST00000551294.5;ENST00000389916.5;ENST00000547389.1	85	90
chr17	82723060	+	FN3KRP	protein_coding	TRUE	ENST00000576363.1;ENST00000574356.5;ENST00000574832.5;ENST00000269373.11;ENST00000573158.5;ENST00000574206.5;ENST00000571482.2;ENST00000577128.1	12	34
chr18	41993621	+	PIK3C3	protein_coding	TRUE	ENST00000398870.7;ENST00000262039.9	67	73
chr18	47134705	-	HDHD2	protein_coding	TRUE	ENST00000587841.5	44	46
chr19	1233762	-	CBARP	protein_coding	TRUE	ENST00000648750.1;ENST00000591127.1;ENST00000650044.2;ENST00000590083.5;ENST00000382477.6	74	79
chr19	4095047	-	MAP2K2	protein_coding	TRUE	ENST00000599021.1;ENST00000688751.1;ENST00000601786.5;ENST00000689792.1;ENST00000688002.1;ENST00000597263.5;ENST00000262948.10;ENST00000394867.9	19	51
chr19	34399556	+	ENSG00000266953	protein_coding	TRUE	ENST00000592740.5	35	35
chr19	34444935	+	UBA2	protein_coding	TRUE	ENST00000439527.6;ENST00000586313.1;ENST00000246548.9;ENST00000590048.6	14	18
chr19	43514850	-	ETHE1	protein_coding	TRUE	ENST00000602138.1;ENST00000598330.1;ENST00000594342.5;ENST00000292147.7;ENST00000600651.5	33	53
chr19	47493615	-	NAPA	protein_coding	TRUE	ENST00000597118.1;ENST00000601208.5;ENST00000594155.5;ENST00000594740.5;ENST00000595826.5;ENST00000594288.5;ENST00000597778.5;ENST00000593761.5;ENST00000594001.5;ENST00000602082.5;ENST00000263354.8;ENST00000602174.5;ENST00000597274.5;ENST00000601927.1	14	57
chr19	51353198	-	ETFB	protein_coding	TRUE	ENST00000596253.1	51	52
chr19	57604596	+	ZNF530	protein_coding	TRUE	ENST00000597864.1;ENST00000597700.6;ENST00000332854.11;ENST00000600619.1	55	57
chr20	25222744	+	ENTPD6	protein_coding	TRUE	ENST00000376666.3;ENST00000354989.9;ENST00000433417.5;ENST00000376652.9;ENST00000360031.6	75	1
chr20	34031751	+	RALY	protein_coding	TRUE	ENST00000333552.9;ENST00000442805.1;ENST00000246194.8;ENST00000375114.7	24	24
chr20	54208835	+	PFDN4	protein_coding	TRUE	ENST00000493356.5	30	32
chr20	63321728	+	COL20A1	protein_coding	TRUE	ENST00000415763.5;ENST00000422202.5;ENST00000479501.5;ENST00000358894.11	23	25
chr21	21177922	+	NCAM2	protein_coding	TRUE	ENST00000400546.6	121	121
chr21	37194966	+	TTC3	protein_coding	TRUE	ENST00000476784.5;ENST00000450533.6;ENST00000399017.6;ENST00000418766.6;ENST00000696812.1;ENST00000479930.5;ENST00000463216.6;ENST00000411496.2;ENST00000354749.6;ENST00000696811.1;ENST00000492275.6	120	1
chr21	43967869	+	AGPAT3	protein_coding	TRUE	ENST00000448287.5;ENST00000398061.5;ENST00000398063.6;ENST00000445582.5;ENST00000291572.13;ENST00000398058.5;ENST00000457068.5;ENST00000546158.1;ENST00000327505.6;ENST00000422850.5	54	59
chr22	23882759	+	ENSG00000251357	protein_coding	TRUE	ENST00000433835.3	33	17
chr22	29639213	+	NF2	protein_coding	TRUE	ENST00000361452.8	81	7
chr22	29906042	+	MTMR3	protein_coding	TRUE	ENST00000495098.5;ENST00000401950.7;ENST00000323630.9;ENST00000333027.7;ENST00000351488.7;ENST00000415511.1	176	265
chr22	50227581	-	TUBGCP6	protein_coding	TRUE	ENST00000439308.7;ENST00000434349.1;ENST00000498611.5;ENST00000248846.10	42	45
chrX	54016737	-	PHF8	protein_coding	TRUE	ENST00000691629.1	42	43
chrX	150712292	+	MTMR1	protein_coding	TRUE	ENST00000370390.7;ENST00000485376.5;ENST00000542156.5	26	35
chrX	152343439	-	GABRA3	protein_coding	TRUE	ENST00000370314.9;ENST00000535043.1	117	120
chrY	12853429	+	USP9Y	protein_coding	FALSE	ENST00000338981.7;ENST00000426564.6;ENST00000651177.1	59	0
chr1	1314620	-	INTS11	protein_coding	TRUE	ENST00000540437.5;ENST00000462432.5;ENST00000470030.6;ENST00000435064.6;ENST00000533916.5;ENST00000532772.5;ENST00000434694.6;ENST00000467408.6;ENST00000531377.5;ENST00000411962.5;ENST00000620829.4;ENST00000450926.6;ENST00000323275.10;ENST00000528879.5;ENST00000419704.5;ENST00000458452.7;ENST00000527383.5;ENST00000421495.6;ENST00000527098.5;ENST00000545578.5;ENST00000531020.1	123	139
chr1	111799842	-	KCND3	protein_coding	TRUE	ENST00000315987.6;ENST00000369697.5;ENST00000302127.5	14	13
chr1	148953797	+	PDE4DIP	protein_coding	FALSE	ENST00000479408.6	15	0
chr1	161791741	+	ATF6	protein_coding	FALSE	ENST00000681738.1;ENST00000681541.1;ENST00000681036.1;ENST00000680688.1;ENST00000681492.1;ENST00000679853.1;ENST00000681557.1;ENST00000367942.4;ENST00000681187.1;ENST00000680180.1;ENST00000680481.1;ENST00000681169.1;ENST00000681912.1;ENST00000681001.1;ENST00000680633.1;ENST00000680462.1;ENST00000679833.1;ENST00000681779.1;ENST00000681801.1	56	0
chr1	242251612	-	PLD5	protein_coding	TRUE	ENST00000427495.5;ENST00000467561.5;ENST00000536534.7;ENST00000314833.10;ENST00000366545.5;ENST00000442594.6	68	113
chr2	5955276	+	SILC1	lncRNA	TRUE	ENST00000687697.2;ENST00000747557.1;ENST00000747561.1	21	32
chr2	8982145	-	MBOAT2	protein_coding	TRUE	ENST00000305997.8;ENST00000486484.5;ENST00000462696.1;ENST00000477073.5	33	35
chr2	27851090	+	MRPL33	protein_coding	TRUE	ENST00000448427.1	14	14
chr2	47162393	-	ENSG00000273269	protein_coding	TRUE	ENST00000422269.1	31	1382
chr2	55566999	-	PPP4R3B	protein_coding	TRUE	ENST00000616288.4;ENST00000611717.4;ENST00000616407.2	53	60
chr2	156559068	+	GPD2	protein_coding	FALSE	ENST00000310454.10;ENST00000438166.7;ENST00000409674.5;ENST00000409861.5	18	0
chr3	42698708	-	HHATL	protein_coding	TRUE	ENST00000417472.5;ENST00000457462.5	37	37
chr3	123734223	-	MYLK	protein_coding	TRUE	ENST00000690457.1	101	106
chr3	129123237	-	ISY1-RAB43	protein_coding	TRUE	ENST00000418265.1	19	24
chr4	126440526	-	ENSG00000286251	lncRNA	TRUE	ENST00000651327.1;ENST00000826913.1;ENST00000661809.1	17	33
chr4	152862446	+	ARFIP1	protein_coding	TRUE	ENST00000429148.6	45	72
chr5	180112187	-	RASGEF1C	protein_coding	TRUE	ENST00000393371.6;ENST00000615330.4;ENST00000519456.1;ENST00000522500.5;ENST00000361132.9;ENST00000520209.5	73	83
chr6	30314483	-	HCG18	lncRNA	TRUE	ENST00000670397.1;ENST00000658695.2;ENST00000602861.6	23	5
chr6	36961379	+	PI16	protein_coding	TRUE	ENST00000647861.1;ENST00000611814.4;ENST00000373674.4	28	29
chr6	96925415	+	KLHL32	protein_coding	TRUE	ENST00000544166.5;ENST00000539200.5;ENST00000536676.5;ENST00000369261.9	140	224
chr6	110630488	-	CDK19	protein_coding	TRUE	ENST00000463016.1;ENST00000368911.8;ENST00000323817.7;ENST00000457688.5	12	12
chr6	157382783	+	ZDHHC14	protein_coding	TRUE	ENST00000359775.10;ENST00000414563.6	175	185
chr7	32029717	-	PDE1C	protein_coding	TRUE	ENST00000396184.7;ENST00000396189.2;ENST00000396182.6;ENST00000396191.6;ENST00000321453.12	175	215
chr7	93258825	+	VPS50	protein_coding	TRUE	ENST00000649152.1;ENST00000305866.10;ENST00000441602.5;ENST00000251739.9;ENST00000476413.1;ENST00000544910.5	18	39
chr7	103093469	+	ARMC10	protein_coding	FALSE	ENST00000431642.1;ENST00000425331.5	80	0
chr8	70595077	-	TRAM1	protein_coding	TRUE	ENST00000521425.5;ENST00000262213.7;ENST00000520700.1	31	103
chr8	140368371	-	TRAPPC9	protein_coding	TRUE	ENST00000438773.4;ENST00000648948.2;ENST00000520857.5	22	22
chr8	143606213	-	PYCR3	protein_coding	TRUE	ENST00000377579.7;ENST00000220966.10;ENST00000495276.6;ENST00000462036.5;ENST00000447926.6;ENST00000433751.5	97	57
chr9	732378	+	KANK1	protein_coding	FALSE	ENST00000688039.1	49	0
chr9	128421350	+	CERCAM	protein_coding	FALSE	ENST00000372838.9	11	0
chr9	137140149	+	GRIN1	protein_coding	TRUE	ENST00000371560.5;ENST00000371561.8;ENST00000371550.8;ENST00000371555.8;ENST00000371546.8;ENST00000371559.8;ENST00000371553.8;ENST00000350902.9;ENST00000471122.5	33	45
chr9	137817837	+	EHMT1	protein_coding	TRUE	ENST00000462942.3;ENST00000494249.5;ENST00000637161.1;ENST00000637891.1;ENST00000637748.1;ENST00000460843.6;ENST00000475564.5	13	13
chr10	13907600	-	FRMD4A	protein_coding	TRUE	ENST00000649947.1	162	183
chr10	66838047	-	CTNNA3	protein_coding	TRUE	ENST00000682758.1;ENST00000684154.1;ENST00000494580.1;ENST00000682945.1;ENST00000683963.1;ENST00000683624.1;ENST00000433211.7;ENST00000683272.1;ENST00000683771.1	19	25
chr10	101812924	-	OGA	protein_coding	TRUE	ENST00000357797.9;ENST00000361464.8;ENST00000439817.5;ENST00000429860.1;ENST00000370094.7	245	352
chr10	115161787	+	ATRNL1	protein_coding	TRUE	ENST00000616894.1;ENST00000609571.5;ENST00000527407.5;ENST00000355044.8;ENST00000650603.1	19	101
chr11	35781338	+	TRIM44	protein_coding	TRUE	ENST00000299413.7;ENST00000532066.1	23	22
chr11	36022494	+	LDLRAD3	protein_coding	TRUE	ENST00000528989.5;ENST00000524419.5;ENST00000315571.6	119	138
chr11	43392705	+	TTC17	protein_coding	FALSE	ENST00000039989.9;ENST00000299240.10;ENST00000703837.1	85	0
chr12	86723586	-	MGAT4C	protein_coding	TRUE	ENST00000621808.5;ENST00000548651.6	28	61
chr12	88054386	-	CEP290	protein_coding	TRUE	ENST00000674971.1;ENST00000676074.1	106	232
chr12	104019677	-	GLT8D2	protein_coding	TRUE	ENST00000546851.1	16	36
chr12	111509039	-	ATXN2	protein_coding	TRUE	ENST00000535949.5;ENST00000673557.1;ENST00000492467.6;ENST00000673283.1;ENST00000672613.1;ENST00000672335.1;ENST00000550104.5;ENST00000616825.4;ENST00000642389.2;ENST00000645162.1;ENST00000546483.1;ENST00000483311.6;ENST00000644883.1;ENST00000643669.2;ENST00000647305.1;ENST00000608853.5;ENST00000673436.1;ENST00000389153.10;ENST00000673449.1;ENST00000542287.6	50	56
chr14	23377143	+	CMTM5	protein_coding	TRUE	ENST00000649278.1	102	155
chr14	39329954	+	MIA2	protein_coding	TRUE	ENST00000341749.7;ENST00000396158.6;ENST00000556148.5;ENST00000348007.7;ENST00000640607.2;ENST00000341502.9;ENST00000396165.8;ENST00000557038.5;ENST00000280083.7;ENST00000553728.1;ENST00000553352.1	36	38
chr14	49837482	-	NEMF	protein_coding	TRUE	ENST00000555970.5;ENST00000554626.5;ENST00000298310.10	9	21
chr14	100021717	+	EVL	protein_coding	TRUE	ENST00000544450.6;ENST00000554460.5	12	6
chr15	68704433	+	CORO2B	protein_coding	TRUE	ENST00000261861.10;ENST00000540068.6;ENST00000543950.3	254	376
chr15	73127505	+	NEO1	protein_coding	TRUE	ENST00000261908.11;ENST00000558964.5;ENST00000560262.5;ENST00000339362.9	70	73
chr15	101375495	-	PCSK6	protein_coding	TRUE	ENST00000677528.1;ENST00000619160.4;ENST00000622483.4;ENST00000611967.4;ENST00000331826.12;ENST00000679007.1;ENST00000676494.1;ENST00000677364.1;ENST00000618548.4;ENST00000558154.2;ENST00000559417.2;ENST00000611716.5;ENST00000615296.4	14	14
chr16	20911183	+	LYRM1	protein_coding	TRUE	ENST00000412082.6	50	56
chr16	28757807	+	NPIPB9	protein_coding	TRUE	ENST00000357796.8	30	23
chr17	32770128	-	MYO1D	protein_coding	TRUE	ENST00000318217.10;ENST00000579584.5;ENST00000394649.8;ENST00000583621.1	122	123
chr17	80618850	+	RPTOR	protein_coding	TRUE	ENST00000697423.1;ENST00000577161.5;ENST00000574767.5;ENST00000306801.8;ENST00000649732.1;ENST00000544334.6;ENST00000570891.5	28	31
chr19	45354093	-	ERCC2	protein_coding	TRUE	ENST00000391945.10;ENST00000684264.1;ENST00000682414.1;ENST00000684458.1;ENST00000646507.1;ENST00000391941.6;ENST00000587376.6;ENST00000588652.5;ENST00000682508.1;ENST00000391944.8;ENST00000684407.1;ENST00000684468.1;ENST00000391942.6;ENST00000684218.1	50	51
chr22	41372238	+	TEF	protein_coding	TRUE	ENST00000406644.7	54	57
chr22	45334953	+	FAM118A	protein_coding	TRUE	ENST00000487732.5;ENST00000441876.7;ENST00000216214.7	69	70
chrX	37490512	+	ENSG00000250349	protein_coding	TRUE	ENST00000465127.1	27	27
chrX	108670228	+	COL4A5	protein_coding	TRUE	ENST00000361603.7	28	71
chrX	154470882	+	PLXNA3	protein_coding	TRUE	ENST00000369682.4	152	180
chr1	3063471	-	PRDM16-DT	lncRNA	TRUE	ENST00000818109.1;ENST00000818111.1;ENST00000818110.1	46	50
chr1	6469794	-	PLEKHG5	protein_coding	TRUE	ENST00000675694.1;ENST00000489097.6;ENST00000675548.1;ENST00000377732.5;ENST00000377725.5;ENST00000537245.6;ENST00000675123.1;ENST00000674790.1;ENST00000377748.6;ENST00000377740.5;ENST00000340850.10;ENST00000535355.6;ENST00000400915.8;ENST00000400913.6;ENST00000377728.8;ENST00000676401.1;ENST00000673471.2;ENST00000487949.4	17	19
chr1	11955219	+	PLOD1	protein_coding	TRUE	ENST00000485046.5;ENST00000196061.5	14	24
chr1	16316658	-	FBXO42	protein_coding	TRUE	ENST00000375592.8	197	232
chr1	33430238	-	PHC2	protein_coding	TRUE	ENST00000683057.1	16	22
chr1	40837447	+	KCNQ4	protein_coding	TRUE	ENST00000443478.3;ENST00000347132.10;ENST00000509682.6;ENST00000506017.1	100	136
chr1	52296542	+	ZFYVE9	protein_coding	TRUE	ENST00000287727.8;ENST00000371591.2;ENST00000469134.1;ENST00000357206.6	13	14
chr1	92833799	+	RPL5	protein_coding	TRUE	ENST00000646852.1;ENST00000645119.1;ENST00000645300.1;ENST00000315741.5;ENST00000370321.8;ENST00000461952.1	84	86
chr1	219195219	+	LYPLAL1	protein_coding	FALSE	ENST00000483635.5;ENST00000366927.3;ENST00000478794.5;ENST00000463964.5;ENST00000366928.10	140	0
chr1	231695021	+	DISC1;TSNAX-DISC1	protein_coding	FALSE	ENST00000602567.1;ENST00000366632.6;ENST00000602962.5;ENST00000295051.11;ENST00000366636.8;ENST00000539444.5;ENST00000535983.5;ENST00000602822.5;ENST00000644515.1;ENST00000439617.8;ENST00000602713.5;ENST00000646525.1;ENST00000602281.5;ENST00000602700.5;ENST00000622252.4;ENST00000422590.6;ENST00000602885.5;ENST00000366637.8;ENST00000468399.2;ENST00000535944.5;ENST00000537876.5;ENST00000647072.1;ENST00000628350.2;ENST00000602956.5;ENST00000366633.7;ENST00000602634.5	14	0
chr1	240210615	+	FMN2	protein_coding	FALSE	ENST00000319653.14;ENST00000679725.1	26	0
chr2	219291626	-	PTPRN	protein_coding	TRUE	ENST00000423636.6;ENST00000462351.5;ENST00000409251.7;ENST00000443981.5;ENST00000295718.7	44	55
chr3	29934373	+	RBMS3	protein_coding	TRUE	ENST00000452462.5;ENST00000383767.7;ENST00000273139.13;ENST00000434693.6;ENST00000636680.2;ENST00000637842.1;ENST00000456853.1	87	3
chr3	57422737	-	DNAH12	protein_coding	TRUE	ENST00000495027.6	17	31
chr3	126117255	-	ALDH1L1	protein_coding	TRUE	ENST00000452905.6;ENST00000472186.5;ENST00000393434.7;ENST00000273450.7;ENST00000455064.6;ENST00000393431.6	25	57
chr4	2644355	+	FAM193A	protein_coding	TRUE	ENST00000637812.2;ENST00000545951.5;ENST00000512465.5;ENST00000513898.5;ENST00000324666.9;ENST00000382839.7;ENST00000502458.5;ENST00000505311.5	16	16
chr4	44714730	-	GNPDA2	protein_coding	TRUE	ENST00000295448.8;ENST00000507534.5;ENST00000507917.5;ENST00000509756.1	12	12
chr4	85664005	+	ARHGAP24	protein_coding	TRUE	ENST00000509709.1;ENST00000395184.6;ENST00000503995.5;ENST00000506421.5	33	15
chr4	98436817	+	RAP1GDS1	protein_coding	TRUE	ENST00000453712.6;ENST00000408900.7;ENST00000339360.9;ENST00000408927.8;ENST00000380158.8;ENST00000264572.11	53	55
chr4	152870753	+	ARFIP1	protein_coding	TRUE	ENST00000429148.6	14	14
chr5	37704543	+	WDR70	protein_coding	TRUE	ENST00000265107.9;ENST00000511906.5	54	60
chr5	116257082	+	COMMD10	protein_coding	FALSE	ENST00000515539.5;ENST00000507356.5;ENST00000274458.9;ENST00000632434.1	105	0
chr5	127401973	+	MEGF10	protein_coding	TRUE	ENST00000508365.5;ENST00000274473.6;ENST00000418761.6;ENST00000503335.7	87	260
chr6	607067	-	EXOC2	protein_coding	TRUE	ENST00000230449.9	29	30
chr6	89082551	+	PNRC1	protein_coding	TRUE	ENST00000336032.4;ENST00000369472.1	28	21
chr6	101429869	+	GRIK2	protein_coding	TRUE	ENST00000683747.1;ENST00000684027.1;ENST00000682090.1;ENST00000682222.1;ENST00000369138.5;ENST00000413795.5;ENST00000682052.1;ENST00000683774.1;ENST00000684518.1;ENST00000684279.1;ENST00000683208.1;ENST00000683215.1;ENST00000421544.6;ENST00000369134.9;ENST00000682716.1;ENST00000683903.1;ENST00000684068.1;ENST00000682115.1;ENST00000358361.7;ENST00000682823.1;ENST00000436862.2;ENST00000681975.1	15	16
chr7	44521306	-	NPC1L1	protein_coding	TRUE	ENST00000289547.8;ENST00000546276.5;ENST00000381160.8	17	17
chr7	151631471	-	PRKAG2	protein_coding	TRUE	ENST00000652159.1;ENST00000651764.1;ENST00000652136.1;ENST00000418337.6;ENST00000652707.1;ENST00000652572.1;ENST00000491938.6;ENST00000651836.1;ENST00000483775.1;ENST00000650948.1;ENST00000287878.9;ENST00000392801.6;ENST00000651378.1;ENST00000476632.2;ENST00000652047.1;ENST00000652397.1;ENST00000651303.1;ENST00000478989.7;ENST00000492843.6;ENST00000652321.2	27	70
chr7	151756004	-	PRKAG2	protein_coding	TRUE	ENST00000652159.1;ENST00000650948.1;ENST00000287878.9;ENST00000392801.6;ENST00000651764.1;ENST00000652714.1;ENST00000652136.1;ENST00000488258.5;ENST00000481434.5;ENST00000652707.1;ENST00000652047.1;ENST00000461529.1;ENST00000651303.1;ENST00000651188.1;ENST00000652321.2	18	18
chr8	10385836	+	MSRA	protein_coding	TRUE	ENST00000317173.9;ENST00000528246.5;ENST00000441698.6;ENST00000382490.9	99	104
chr8	11835284	+	FDFT1	protein_coding	TRUE	ENST00000443614.6;ENST00000525954.5;ENST00000615631.5;ENST00000220584.9;ENST00000528812.5;ENST00000622850.3;ENST00000446331.6;ENST00000530664.5;ENST00000528643.5;ENST00000530337.6;ENST00000525900.5;ENST00000525607.5	51	74
chr8	22607141	+	CCAR2	protein_coding	TRUE	ENST00000520861.5	17	17
chr8	60232758	-	CA8	protein_coding	TRUE	ENST00000317995.5;ENST00000524872.5	42	43
chr8	129879472	-	CYRIB	protein_coding	TRUE	ENST00000522250.5	55	203
chr8	144260483	+	MROH1	protein_coding	TRUE	ENST00000326134.10;ENST00000528919.5;ENST00000544576.1;ENST00000534366.5	83	134
chr9	19291015	+	DENND4C	protein_coding	TRUE	ENST00000434457.7;ENST00000494124.2;ENST00000380437.8;ENST00000602925.5	61	63
chr9	21808807	+	ENSG00000264545;MTAP	lncRNA;protein_coding	TRUE	ENST00000580675.1;ENST00000404796.3;ENST00000580900.5;ENST00000580718.1;ENST00000644715.2;ENST00000419385.5	124	195
chr9	35801532	+	NPR2	protein_coding	TRUE	ENST00000689788.1;ENST00000687787.1;ENST00000687302.1;ENST00000689898.1;ENST00000692233.1;ENST00000690070.1;ENST00000691969.1;ENST00000687625.1;ENST00000692232.1;ENST00000342694.7;ENST00000687357.1;ENST00000448821.6;ENST00000690552.1;ENST00000692447.1;ENST00000692380.1;ENST00000693094.1;ENST00000688869.1;ENST00000464810.5;ENST00000685871.1;ENST00000690267.1;ENST00000691138.1;ENST00000688201.1;ENST00000686159.1;ENST00000688226.1;ENST00000686486.1	36	37
chr9	123048773	+	RABGAP1	protein_coding	TRUE	ENST00000373647.9;ENST00000456584.5	19	19
chr9	136397110	-	SNAPC4	protein_coding	TRUE	ENST00000637388.2;ENST00000298532.2;ENST00000689006.1;ENST00000684778.1;ENST00000682081.1	122	125
chr10	49036290	-	VSTM4	protein_coding	TRUE	ENST00000332853.9	182	193
chr11	61312211	-	DDB1	protein_coding	TRUE	ENST00000680367.1;ENST00000679588.1;ENST00000680717.1;ENST00000679712.1;ENST00000681935.1;ENST00000680881.1;ENST00000681368.1;ENST00000680452.1;ENST00000535283.6;ENST00000680250.1;ENST00000540166.5;ENST00000680602.1;ENST00000301764.12;ENST00000680959.1;ENST00000535147.5;ENST00000681188.1;ENST00000680357.1;ENST00000681803.1;ENST00000680075.1;ENST00000679855.1	48	50
chr11	64258407	+	PLCB3	protein_coding	TRUE	ENST00000540288.5;ENST00000325234.5;ENST00000279230.12	33	33
chr11	66906454	-	PC	protein_coding	TRUE	ENST00000393955.6	15	15
chr11	103184635	+	DYNC2H1	protein_coding	FALSE	ENST00000650373.2;ENST00000649323.1;ENST00000375735.7	58	0
chr11	131394297	+	NTM	protein_coding	TRUE	ENST00000374791.7;ENST00000683400.1	43	43
chr12	2631204	+	CACNA1C	protein_coding	TRUE	ENST00000683482.1;ENST00000399617.6;ENST00000399597.5;ENST00000682462.1;ENST00000406454.8;ENST00000347598.9;ENST00000496818.3;ENST00000399629.5;ENST00000399638.5;ENST00000683956.1;ENST00000399644.5;ENST00000402845.7;ENST00000682544.1;ENST00000399603.6;ENST00000682835.1;ENST00000683824.1;ENST00000682336.1	24	25
chr12	51081497	-	CSRNP2	protein_coding	TRUE	ENST00000548206.1;ENST00000548981.5	14	21
chr12	56607071	-	BAZ2A	protein_coding	TRUE	ENST00000551812.5;ENST00000547650.1;ENST00000379441.7;ENST00000549884.6	13	29
chr13	51960323	-	ATP7B	protein_coding	TRUE	ENST00000448424.7	34	36
chr13	98440565	+	FARP1	protein_coding	TRUE	ENST00000596256.1;ENST00000595437.5;ENST00000627049.2;ENST00000319562.11	53	59
chr14	33454889	+	NPAS3	protein_coding	TRUE	ENST00000548645.5;ENST00000346562.6;ENST00000356141.9;ENST00000549770.1;ENST00000551634.6;ENST00000547068.5;ENST00000551008.6;ENST00000546849.1;ENST00000551492.5;ENST00000357798.9	15	18
chr14	51251837	+	TMX1	protein_coding	TRUE	ENST00000457354.7;ENST00000556683.1	27	29
chr14	91202445	+	DGLUCY	protein_coding	TRUE	ENST00000523837.5;ENST00000522322.5;ENST00000412671.6;ENST00000557303.1;ENST00000256324.15;ENST00000522816.1;ENST00000518868.5;ENST00000523816.5;ENST00000523771.5;ENST00000517306.5;ENST00000523461.5;ENST00000428926.6	185	199
chr15	25724361	-	ATP10A	protein_coding	TRUE	ENST00000620538.2;ENST00000673676.1;ENST00000673747.1;ENST00000673716.1;ENST00000555815.7;ENST00000673898.1;ENST00000356865.11;ENST00000673763.1	22	23
chr15	68208411	-	ENSG00000260007	protein_coding	TRUE	ENST00000637054.1;ENST00000637888.1	61	72
chr15	83682512	+	ADAMTSL3	protein_coding	TRUE	ENST00000561483.5;ENST00000286744.10;ENST00000567476.1;ENST00000569510.5	130	146
chr15	88520685	-	DET1;ENSG00000173867	protein_coding	TRUE	ENST00000444300.1;ENST00000557842.6;ENST00000268148.13;ENST00000649547.1;ENST00000564406.5	21	21
chr15	94454842	+	MCTP2	protein_coding	TRUE	ENST00000456504.5;ENST00000357742.10	40	5
chr15	98824180	+	IGF1R	protein_coding	TRUE	ENST00000649865.1;ENST00000650285.1;ENST00000558355.1;ENST00000559925.5	19	19
chr16	4871982	+	UBN1	protein_coding	FALSE	ENST00000262376.11;ENST00000396658.8;ENST00000590769.5	40	0
chr16	90035716	+	GAS8	protein_coding	TRUE	ENST00000537797.5;ENST00000566266.5	82	91
chr17	42115101	-	KAT2A	protein_coding	TRUE	ENST00000465682.5;ENST00000588759.1;ENST00000225916.10	128	139
chr17	74763367	+	NHERF1	protein_coding	TRUE	ENST00000583369.5	46	51
chr19	35731419	+	KMT2B	protein_coding	TRUE	ENST00000685168.1;ENST00000689544.1;ENST00000691421.1;ENST00000693677.1;ENST00000691855.1;ENST00000684977.1;ENST00000674114.2;ENST00000420124.4;ENST00000673918.2;ENST00000692961.1	13	24
chr19	44985097	+	CLPTM1	protein_coding	TRUE	ENST00000587537.5;ENST00000546079.5;ENST00000591304.1;ENST00000541297.6;ENST00000588855.5;ENST00000337392.10	14	17
chr19	52866528	-	ZNF320	protein_coding	TRUE	ENST00000594408.3;ENST00000595202.5;ENST00000673631.1;ENST00000598199.1	44	50
chr19	55669015	+	U2AF2	protein_coding	TRUE	ENST00000308924.9;ENST00000450554.6;ENST00000592874.2	49	54
chr20	34748804	-	NCOA6	protein_coding	TRUE	ENST00000612493.4;ENST00000359003.7;ENST00000374796.6;ENST00000628752.2;ENST00000616167.1	192	207
chr21	21437242	+	NCAM2	protein_coding	TRUE	ENST00000400546.6;ENST00000284894.8	41	46
chr1	29220920	-	MECR	protein_coding	TRUE	ENST00000490529.5;ENST00000263702.11	12	13
chr1	94922222	-	CNN3	protein_coding	TRUE	ENST00000394202.8;ENST00000370206.9	82	170
chr1	150282724	+	CIART	protein_coding	TRUE	ENST00000369095.5	74	79
chr1	235749211	-	LYST	protein_coding	TRUE	ENST00000697236.1;ENST00000389793.7;ENST00000697178.1;ENST00000461526.2;ENST00000697241.1	22	24
chr2	147871446	+	ACVR2A	protein_coding	FALSE	ENST00000465329.1;ENST00000404590.1;ENST00000241416.12	12	0
chr2	198095244	+	PLCL1	protein_coding	TRUE	ENST00000435320.1;ENST00000487695.6;ENST00000428675.6	55	72
chr2	221501413	-	EPHA4	protein_coding	TRUE	ENST00000281821.7;ENST00000409854.5;ENST00000409938.5	75	61
chr3	18366985	-	SATB1	protein_coding	TRUE	ENST00000700178.1;ENST00000467628.1;ENST00000454909.6;ENST00000700177.1;ENST00000700180.1;ENST00000415069.6;ENST00000417717.6;ENST00000700179.1;ENST00000457005.6;ENST00000338745.11	23	25
chr3	51967228	-	PCBP4	protein_coding	TRUE	ENST00000355852.6;ENST00000461544.2;ENST00000484633.5;ENST00000490063.5;ENST00000466412.5;ENST00000471308.5;ENST00000471358.1;ENST00000468324.5;ENST00000497653.5;ENST00000461554.6	19	54
chr3	121223229	+	STXBP5L	protein_coding	TRUE	ENST00000707001.1;ENST00000492541.5;ENST00000273666.10;ENST00000472879.5;ENST00000471262.1;ENST00000471454.6;ENST00000497029.5	62	74
chr3	151437995	-	IGSF10	protein_coding	TRUE	ENST00000489791.1	87	97
chr3	171406315	-	TNIK	protein_coding	TRUE	ENST00000341852.10;ENST00000460047.5;ENST00000284483.12;ENST00000465393.1;ENST00000488470.5;ENST00000475336.5;ENST00000357327.9;ENST00000470834.5;ENST00000436636.7	23	40
chr4	661932	+	PDE6B	protein_coding	TRUE	ENST00000255622.10;ENST00000496514.6;ENST00000429163.6	81	83
chr4	2007722	-	NELFA	protein_coding	TRUE	ENST00000542778.5;ENST00000382882.9;ENST00000411649.3	76	372
chr4	48616377	-	FRYL	protein_coding	TRUE	ENST00000358350.9;ENST00000507711.5;ENST00000507873.8;ENST00000673760.1;ENST00000503238.6	15	15
chr4	164203816	-	MARCHF1	protein_coding	TRUE	ENST00000510075.1;ENST00000515471.5;ENST00000507270.5;ENST00000503008.5;ENST00000514618.6	59	106
chr5	138168708	-	BRD8	protein_coding	TRUE	ENST00000428808.5;ENST00000471892.6;ENST00000402931.5;ENST00000254900.10;ENST00000512140.5;ENST00000453824.1	22	24
chr5	160023955	+	TTC1	protein_coding	TRUE	ENST00000683219.1;ENST00000684515.1;ENST00000682220.1;ENST00000682131.1;ENST00000684137.1;ENST00000683631.1;ENST00000682719.1;ENST00000522793.5;ENST00000231238.10;ENST00000682151.1;ENST00000684018.1	87	97
chr5	160222987	+	FABP6	protein_coding	TRUE	ENST00000393980.8	163	180
chr6	166322963	-	SFT2D1	protein_coding	TRUE	ENST00000361731.4;ENST00000478705.5	19	21
chr7	8552441	+	NXPH1	protein_coding	TRUE	ENST00000438764.1;ENST00000429542.1;ENST00000405863.6	35	34
chr7	128577953	+	ENSG00000242588	lncRNA	TRUE	ENST00000720484.1	166	175
chr8	74351274	+	GDAP1	protein_coding	TRUE	ENST00000521096.6;ENST00000675821.1;ENST00000675376.1	22	1
chr8	135581221	+	KHDRBS3	protein_coding	FALSE	ENST00000517859.5;ENST00000522079.5;ENST00000704572.1;ENST00000524282.1;ENST00000355849.10;ENST00000524199.5	15	0
chr9	125054528	-	SCAI	protein_coding	TRUE	ENST00000477186.5;ENST00000336505.11;ENST00000373549.8	31	42
chr10	68347850	-	RUFY2	protein_coding	TRUE	ENST00000265865.3;ENST00000463210.6;ENST00000473398.1;ENST00000484083.5;ENST00000388768.6;ENST00000466493.5;ENST00000602465.6	33	139
chr10	97030881	-	SLIT1	protein_coding	TRUE	ENST00000371070.8;ENST00000266058.9	47	50
chr11	2401047	+	TSSC4	protein_coding	TRUE	ENST00000380996.9	15	35
chr11	47253434	+	NR1H3	protein_coding	FALSE	ENST00000487913.5;ENST00000532630.1	90	0
chr11	64612196	-	NRXN2	protein_coding	TRUE	ENST00000688050.1;ENST00000704781.1;ENST00000688454.1;ENST00000689935.1;ENST00000693456.1	14	19
chr12	32600616	+	FGD4	protein_coding	TRUE	ENST00000525053.6;ENST00000683182.1;ENST00000682739.1;ENST00000427716.7;ENST00000546442.5;ENST00000534526.7;ENST00000583694.2;ENST00000683515.1;ENST00000551984.5;ENST00000531134.7	66	67
chr12	81404104	-	PPFIA2	protein_coding	TRUE	ENST00000550584.6;ENST00000333447.11;ENST00000548586.5;ENST00000549325.5;ENST00000552948.5;ENST00000549396.6;ENST00000443686.7;ENST00000545296.6;ENST00000550359.6;ENST00000407050.8;ENST00000548790.1	17	20
chr12	94312729	-	CEP83	protein_coding	TRUE	ENST00000546783.1;ENST00000547232.5;ENST00000339839.9;ENST00000397809.10;ENST00000552632.5	84	90
chr12	128877553	+	GLT1D1	protein_coding	TRUE	ENST00000442111.7;ENST00000441390.6;ENST00000413816.6;ENST00000281703.11;ENST00000537468.1;ENST00000539044.5	82	128
chr12	133054639	+	ZNF84	protein_coding	TRUE	ENST00000392319.6;ENST00000540031.5;ENST00000327668.11;ENST00000543124.1;ENST00000539354.6	49	55
chr15	41078651	-	INO80	protein_coding	TRUE	ENST00000648947.1;ENST00000558357.6;ENST00000696949.1	34	35
chr15	42258399	-	TMEM87A	protein_coding	TRUE	ENST00000704761.1;ENST00000568400.5;ENST00000566474.5;ENST00000448392.6;ENST00000704760.1;ENST00000569075.5;ENST00000562946.5;ENST00000389834.9;ENST00000566014.2;ENST00000561578.5;ENST00000563371.5	37	39
chr16	15605040	-	MARF1	protein_coding	TRUE	ENST00000540441.6;ENST00000548025.5;ENST00000396368.8;ENST00000552553.5;ENST00000551742.5	25	12
chr16	53216506	+	CHD9	protein_coding	TRUE	ENST00000565832.5;ENST00000564255.5;ENST00000565442.1;ENST00000564845.5;ENST00000447540.6;ENST00000398510.7;ENST00000565803.2;ENST00000566029.5;ENST00000615216.4	16	20
chr17	76167855	-	RNF157	protein_coding	TRUE	ENST00000647930.1;ENST00000269391.11;ENST00000319945.10	72	85
chr17	81152251	-	AATK	protein_coding	TRUE	ENST00000374792.6;ENST00000326724.9	65	77
chr18	47146940	-	HDHD2	protein_coding	TRUE	ENST00000300605.11;ENST00000591480.5;ENST00000588183.5;ENST00000587841.5;ENST00000591671.1	16	33
chr19	35306959	+	MAG	protein_coding	TRUE	ENST00000361922.8;ENST00000537831.2;ENST00000392213.8	17	18
chr19	35787955	+	ARHGAP33	protein_coding	TRUE	ENST00000588248.6	25	25
chr19	35872424	+	APLP1	protein_coding	TRUE	ENST00000590561.5;ENST00000586861.5;ENST00000652533.2;ENST00000537454.6;ENST00000221891.9;ENST00000592316.1	24	26
chr19	37799164	-	ZNF573	protein_coding	TRUE	ENST00000392138.5	27	45
chr19	50512811	-	ASPDH	protein_coding	TRUE	ENST00000597030.1;ENST00000601287.1	22	46
chr20	35004039	-	TRPC4AP	protein_coding	TRUE	ENST00000451813.6;ENST00000252015.3	55	62
chrX	21543195	+	CNKSR2	protein_coding	FALSE	ENST00000646697.1;ENST00000647349.1;ENST00000279451.9;ENST00000543067.6;ENST00000643313.1;ENST00000645038.1;ENST00000642501.1;ENST00000643171.1;ENST00000644295.1;ENST00000645791.1;ENST00000643156.1;ENST00000643220.1;ENST00000644075.1;ENST00000647423.1;ENST00000644095.1;ENST00000485012.2;ENST00000425654.7;ENST00000379510.5;ENST00000642359.1;ENST00000645245.1;ENST00000644585.1;ENST00000647532.1	29	0
chrX	21636402	+	CNKSR2	protein_coding	TRUE	ENST00000642853.1;ENST00000645539.1;ENST00000646690.1;ENST00000425654.7;ENST00000379510.5;ENST00000644295.1;ENST00000645245.1;ENST00000644585.1;ENST00000647532.1;ENST00000643156.1;ENST00000644075.1	106	212
chr1	155487163	-	ASH1L	protein_coding	TRUE	ENST00000392403.8;ENST00000678699.1;ENST00000368346.7;ENST00000678117.1;ENST00000679133.1;ENST00000676814.1;ENST00000677213.1;ENST00000679333.1;ENST00000677825.1;ENST00000679097.1;ENST00000677042.1	58	46
chr2	69204588	+	ANTXR1	protein_coding	TRUE	ENST00000303714.9	18	21
chr2	161401800	+	PSMD14	protein_coding	TRUE	ENST00000477232.5;ENST00000409682.8	33	33
chr2	236379949	-	IQCA1	protein_coding	TRUE	ENST00000309507.9;ENST00000431676.6;ENST00000418802.2;ENST00000409907.8;ENST00000254653.9	13	28
chr3	47600363	-	SMARCC1	protein_coding	TRUE	ENST00000492896.1;ENST00000425518.5;ENST00000254480.10	26	26
chr3	52406471	-	BAP1	protein_coding	TRUE	ENST00000296288.9;ENST00000460680.6	18	18
chr3	134524866	+	CEP63;ENSG00000288700	lncRNA;protein_coding	TRUE	ENST00000683452.1;ENST00000684574.1;ENST00000514678.2;ENST00000332047.10;ENST00000508778.2;ENST00000682319.1;ENST00000682013.1;ENST00000682800.1;ENST00000682954.1;ENST00000504013.6;ENST00000682007.1;ENST00000354446.7;ENST00000683732.1;ENST00000683997.1;ENST00000684677.1;ENST00000511574.6;ENST00000682458.1;ENST00000682670.1;ENST00000684060.1;ENST00000675561.1;ENST00000684256.1;ENST00000683177.1;ENST00000513295.2;ENST00000682937.1;ENST00000682072.1;ENST00000683931.1;ENST00000684049.1;ENST00000650279.2;ENST00000683940.1;ENST00000684492.1;ENST00000682402.1;ENST00000383229.8;ENST00000682822.1;ENST00000682689.1;ENST00000683861.1;ENST00000683596.1;ENST00000512894.6;ENST00000606977.5;ENST00000682717.1;ENST00000682316.1;ENST00000684777.1;ENST00000684217.1;ENST00000683949.1;ENST00000683118.1;ENST00000684481.1;ENST00000682042.1;ENST00000472904.6;ENST00000682593.1;ENST00000683190.1;ENST00000684170.1;ENST00000682685.1;ENST00000682858.1;ENST00000513612.7;ENST00000683608.1;ENST00000620544.5;ENST00000683245.1	15	15
chr3	172775023	+	ECT2	protein_coding	TRUE	ENST00000444250.1;ENST00000441497.6;ENST00000540509.5;ENST00000417960.5;ENST00000392692.8;ENST00000232458.9	57	59
chr4	125323882	+	FAT4	protein_coding	TRUE	ENST00000394329.9	68	3
chr8	133284326	-	NDRG1	protein_coding	TRUE	ENST00000522476.5;ENST00000518480.5	93	100
chr9	127226035	+	GARNL3	protein_coding	TRUE	ENST00000446764.5;ENST00000444677.5	18	1
chr9	137108022	+	MAN1B1	protein_coding	TRUE	ENST00000682212.1;ENST00000684144.1;ENST00000535028.6;ENST00000371589.9;ENST00000684138.1;ENST00000540391.5;ENST00000684645.1;ENST00000480100.3;ENST00000684297.1;ENST00000474902.5;ENST00000545539.6;ENST00000683979.1;ENST00000684759.1;ENST00000682425.1;ENST00000683324.1;ENST00000684272.1;ENST00000683135.1;ENST00000475449.7;ENST00000371587.9;ENST00000536349.6;ENST00000683529.1;ENST00000683475.1;ENST00000684229.1;ENST00000550113.2;ENST00000684366.1;ENST00000683987.1	17	21
chr10	133083671	-	ADGRA1-AS1	lncRNA	TRUE	ENST00000805858.1	19	19
chr11	73921833	+	PAAF1	protein_coding	TRUE	ENST00000376384.9;ENST00000536003.5;ENST00000535604.5;ENST00000541951.5;ENST00000544909.5;ENST00000310571.8;ENST00000544552.5	51	56
chr11	84988864	-	DLG2	protein_coding	TRUE	ENST00000706006.1;ENST00000705960.1;ENST00000376104.7;ENST00000527088.2;ENST00000650630.1	13	40
chr11	117238729	+	RNF214	protein_coding	TRUE	ENST00000530849.1;ENST00000531287.5	91	104
chr12	51391738	+	SLC4A8	protein_coding	TRUE	ENST00000358657.7;ENST00000535225.6	36	49
chr12	76869852	-	CSRP2	protein_coding	TRUE	ENST00000547435.1;ENST00000311083.10	94	146
chr13	43786206	-	ENOX1	protein_coding	TRUE	ENST00000261488.10;ENST00000690772.1	60	62
chr13	77744567	+	SLAIN1	protein_coding	TRUE	ENST00000314070.9	67	84
chr14	37324764	+	MIPOL1	protein_coding	FALSE	ENST00000695406.1;ENST00000698512.1;ENST00000539062.6;ENST00000556940.1;ENST00000327441.11;ENST00000396294.7;ENST00000556451.5;ENST00000694965.1;ENST00000694963.1;ENST00000537471.7;ENST00000694961.1;ENST00000694964.1;ENST00000554930.5;ENST00000684589.1	92	0
chr15	41814450	+	MAPKBP1	protein_coding	TRUE	ENST00000502292.5;ENST00000456763.6;ENST00000512970.5;ENST00000457542.7;ENST00000514566.5;ENST00000505373.5;ENST00000505061.5	54	63
chr15	50107009	-	ATP8B4	protein_coding	TRUE	ENST00000560437.1	24	24
chr16	4367443	-	CORO7;CORO7-PAM16	protein_coding	TRUE	ENST00000574025.5;ENST00000537233.6;ENST00000575714.5;ENST00000572044.1;ENST00000571227.5;ENST00000571756.5;ENST00000251166.9;ENST00000572549.5;ENST00000574311.5;ENST00000572467.5;ENST00000575334.5	29	9
chr16	29995218	-	HIRIP3	protein_coding	TRUE	ENST00000566471.1	18	19
chr17	37473732	+	TADA2A	protein_coding	TRUE	ENST00000615182.5;ENST00000612272.4;ENST00000619777.4;ENST00000619335.4;ENST00000620628.4	43	35
chr19	10359060	-	TYK2	protein_coding	TRUE	ENST00000524470.2;ENST00000699355.1;ENST00000525976.6;ENST00000699356.1;ENST00000530829.2;ENST00000525621.6;ENST00000524462.5;ENST00000529370.6;ENST00000699358.1;ENST00000531836.7;ENST00000533334.2;ENST00000534228.2;ENST00000529739.2;ENST00000527481.3;ENST00000699360.1;ENST00000699357.1	37	57
chr19	53910753	+	CACNG7	protein_coding	TRUE	ENST00000391767.6;ENST00000468076.5	22	24
chr1	43957090	+	IPO13	protein_coding	TRUE	ENST00000492152.5;ENST00000372343.8	71	76
chr1	115996874	+	SLC22A15	protein_coding	TRUE	ENST00000369502.1;ENST00000369503.9	119	222
chr1	145654817	+	GPR89A	protein_coding	TRUE	ENST00000493684.5;ENST00000460277.5;ENST00000465185.2;ENST00000478703.5;ENST00000313835.14;ENST00000462900.2;ENST00000534502.5	43	43
chr2	217906869	-	TNS1	protein_coding	TRUE	ENST00000705226.1;ENST00000419504.6;ENST00000171887.8;ENST00000646520.1;ENST00000682258.1;ENST00000615025.6;ENST00000413280.5;ENST00000651849.1;ENST00000446903.5;ENST00000423413.1;ENST00000449814.1	22	30
chr2	232158049	+	DIS3L2	protein_coding	FALSE	ENST00000390005.9;ENST00000433430.5;ENST00000273009.10;ENST00000325385.12	73	0
chr3	51636358	+	RAD54L2	protein_coding	TRUE	ENST00000684192.1;ENST00000409535.6;ENST00000432863.1;ENST00000461680.1	83	106
chr4	106168688	-	TBCK	protein_coding	TRUE	ENST00000394708.7;ENST00000394706.7;ENST00000467183.6;ENST00000515705.5;ENST00000361687.8;ENST00000273980.10;ENST00000514689.5;ENST00000510927.5	78	91
chr5	138566626	-	HSPA9	protein_coding	TRUE	ENST00000677425.1	26	27
chr6	87242851	+	ZNF292	protein_coding	TRUE	ENST00000699989.1;ENST00000699923.1;ENST00000339907.8;ENST00000466062.3;ENST00000699991.1;ENST00000699914.1;ENST00000369577.8;ENST00000699925.1	61	1
chr7	72830751	+	SBDSP1	lncRNA	TRUE	ENST00000754445.1	15	3
chr7	131506442	-	PODXL	protein_coding	TRUE	ENST00000378555.8;ENST00000446198.5;ENST00000490761.5;ENST00000322985.9;ENST00000487965.1	66	77
chr7	141663753	-	DENND11	protein_coding	TRUE	ENST00000482493.1;ENST00000536163.6	53	37
chr8	52368982	-	ST18	protein_coding	TRUE	ENST00000520279.5;ENST00000517580.5;ENST00000699087.1;ENST00000693301.1;ENST00000521549.5;ENST00000689386.1;ENST00000276480.11	55	56
chr9	137934183	+	CACNA1B	protein_coding	TRUE	ENST00000277551.6;ENST00000715544.1;ENST00000715546.1;ENST00000715548.1;ENST00000715549.1;ENST00000371357.5;ENST00000371372.6;ENST00000715545.1;ENST00000715547.1;ENST00000371363.5	18	19
chr10	24999547	-	ENKUR	protein_coding	TRUE	ENST00000615958.4	47	57
chr10	88331835	-	RNLS	protein_coding	TRUE	ENST00000331772.9;ENST00000466945.5;ENST00000371947.7	25	25
chr11	24887340	+	LUZP2	protein_coding	TRUE	ENST00000529015.5	19	16
chr11	41261238	-	LRRC4C	protein_coding	TRUE	ENST00000530763.5	69	89
chr11	72712778	-	ARAP1	protein_coding	TRUE	ENST00000393609.8;ENST00000359373.9;ENST00000429686.5;ENST00000334211.12;ENST00000426523.5	180	186
chr12	1482037	+	ERC1	protein_coding	TRUE	ENST00000691140.1;ENST00000347735.10;ENST00000360905.9;ENST00000542302.6;ENST00000588412.5;ENST00000543151.1;ENST00000545948.5;ENST00000543086.7;ENST00000440394.7;ENST00000546231.6;ENST00000589028.6;ENST00000397203.7	123	131
chr12	6968022	-	PHB2	protein_coding	TRUE	ENST00000546111.5	52	54
chr12	132116874	+	ENSG00000291171	lncRNA	FALSE	ENST00000793473.1;ENST00000488030.5;ENST00000793475.1;ENST00000700891.1;ENST00000446190.5;ENST00000332441.7	123	0
chr12	132205724	-	GALNT9	protein_coding	TRUE	ENST00000328957.13	18	22
chr13	43321100	-	ENOX1	protein_coding	TRUE	ENST00000261488.10;ENST00000690772.1	52	58
chr14	61724197	+	HIF1A	protein_coding	TRUE	ENST00000323441.10;ENST00000557538.5;ENST00000553999.5;ENST00000557206.1;ENST00000394997.5;ENST00000337138.9;ENST00000539097.2	49	217
chr14	105252580	-	BRF1	protein_coding	TRUE	ENST00000546417.5	84	90
chr15	24274791	+	PWRN1	lncRNA	FALSE	ENST00000651558.1;ENST00000651227.1	105	0
chr15	47525164	+	SEMA6D	protein_coding	TRUE	ENST00000559184.5;ENST00000558014.5;ENST00000560636.5	17	17
chr15	78209250	-	ACSBG1	protein_coding	TRUE	ENST00000560124.5;ENST00000559707.5;ENST00000557935.1	27	50
chr15	99603261	+	MEF2A	protein_coding	FALSE	ENST00000685785.1	50	0
chr16	82151338	-	MPHOSPH6	protein_coding	TRUE	ENST00000563504.5;ENST00000258169.9;ENST00000563100.5	107	112
chr17	20307396	+	SPECC1	protein_coding	FALSE	ENST00000677914.1;ENST00000681545.1;ENST00000679255.1;ENST00000583528.6;ENST00000680830.1;ENST00000579688.2;ENST00000395527.9;ENST00000679801.1;ENST00000261503.9;ENST00000681875.1;ENST00000581399.6;ENST00000679048.1;ENST00000681731.1;ENST00000680373.1;ENST00000676737.1;ENST00000680740.1;ENST00000395530.6;ENST00000680124.1;ENST00000492188.1;ENST00000677784.1;ENST00000678651.1;ENST00000679058.1	24	0
chr17	66441752	+	PRKCA	protein_coding	TRUE	ENST00000578063.5;ENST00000413366.8;ENST00000284384.6	71	79
chr19	42217830	-	DEDD2	protein_coding	TRUE	ENST00000593561.5;ENST00000595337.5	38	75
chrX	1386821	-	SLC25A6	protein_coding	TRUE	ENST00000381401.11	63	32
chr1	89997862	+	ZNF326	protein_coding	TRUE	ENST00000370447.3;ENST00000394583.7;ENST00000361911.9;ENST00000340281.9	16	16
chr1	93116529	+	MTF2	protein_coding	TRUE	ENST00000473430.5;ENST00000471953.5;ENST00000497976.5;ENST00000370298.9;ENST00000540243.5;ENST00000545708.5;ENST00000370303.4;ENST00000494963.5;ENST00000467953.5	33	38
chr1	149488093	+	NBPF19	protein_coding	TRUE	ENST00000611931.4	48	43
chr2	61215061	-	USP34	protein_coding	TRUE	ENST00000476716.5;ENST00000463046.5	73	104
chr3	9765504	-	CAMK1	protein_coding	TRUE	ENST00000256460.8;ENST00000397277.6	12	12
chr3	113908531	+	GRAMD1C	protein_coding	TRUE	ENST00000484714.2;ENST00000440446.2;ENST00000479212.5;ENST00000472026.5;ENST00000358160.9;ENST00000462838.5	32	1
chr3	192718672	-	FGF12	protein_coding	TRUE	ENST00000683451.2;ENST00000682819.2;ENST00000450716.5;ENST00000430714.5;ENST00000683935.1;ENST00000445105.7;ENST00000682572.1;ENST00000418610.1	25	27
chr5	778767	-	ZDHHC11B	protein_coding	TRUE	ENST00000651083.1	75	34
chr5	94935213	-	MCTP1	protein_coding	TRUE	ENST00000503301.5;ENST00000429576.6;ENST00000512425.5;ENST00000505208.5;ENST00000507214.5;ENST00000515393.6;ENST00000508509.5;ENST00000514780.5;ENST00000312216.12	22	21
chr5	179624116	-	HNRNPH1	protein_coding	TRUE	ENST00000522256.1;ENST00000521116.6	102	104
chr6	160405691	+	SLC22A3	protein_coding	TRUE	ENST00000275300.3	151	155
chr7	74363551	+	CLIP2	protein_coding	TRUE	ENST00000223398.11;ENST00000361545.9	69	75
chr7	99562241	+	ZNF655	protein_coding	TRUE	ENST00000252713.9;ENST00000394163.2;ENST00000416144.5;ENST00000423973.5;ENST00000449244.5;ENST00000320583.9	34	35
chr7	100356268	+	PILRB;STAG3L5P-PVRIG2P-PILRB	lncRNA;protein_coding	FALSE	ENST00000443526.5;ENST00000419749.5;ENST00000444874.5;ENST00000422808.5;ENST00000457519.5;ENST00000438028.5;ENST00000472646.1;ENST00000310771.8;ENST00000431140.5	19	0
chr7	126799993	-	GRM8	protein_coding	TRUE	ENST00000706915.1;ENST00000341617.7;ENST00000339582.7;ENST00000706916.1;ENST00000472701.5;ENST00000358373.8;ENST00000448250.6;ENST00000706917.1;ENST00000480995.5	16	16
chr7	159039811	-	VIPR2	protein_coding	TRUE	ENST00000402066.5;ENST00000262178.7;ENST00000377633.7	27	27
chr8	55981747	+	LYN	protein_coding	TRUE	ENST00000420292.1;ENST00000520220.6;ENST00000519728.6	11	11
chr8	95034622	+	NDUFAF6	protein_coding	FALSE	ENST00000396124.9;ENST00000520757.1	22	0
chr9	137156578	+	GRIN1	protein_coding	TRUE	ENST00000371560.5;ENST00000371561.8;ENST00000371550.8;ENST00000371555.8;ENST00000675295.1;ENST00000371546.8;ENST00000371559.8;ENST00000371553.8;ENST00000350902.9;ENST00000471122.5	26	28
chr10	115553094	+	ATRNL1	protein_coding	TRUE	ENST00000355044.8;ENST00000650603.1	24	31
chr11	11471273	-	GALNT18	protein_coding	TRUE	ENST00000227756.5	26	24
chr12	12492561	-	DUSP16	protein_coding	TRUE	ENST00000298573.9;ENST00000545864.1	135	140
chr12	49885904	-	FAIM2	protein_coding	TRUE	ENST00000320634.8;ENST00000552669.5;ENST00000550890.5;ENST00000550195.5	26	28
chr12	122948940	-	ABCB9	protein_coding	TRUE	ENST00000442833.6;ENST00000392439.7;ENST00000426173.6;ENST00000346530.9;ENST00000537276.5;ENST00000542678.5;ENST00000280560.13;ENST00000536976.5;ENST00000540285.5;ENST00000344275.11;ENST00000538895.5;ENST00000541424.1	24	26
chr13	19721482	-	PSPC1	protein_coding	TRUE	ENST00000492741.5;ENST00000471658.5	24	83
chr13	101568484	+	ITGBL1	protein_coding	FALSE	ENST00000545560.6;ENST00000376162.7;ENST00000376180.8	42	0
chr13	111206141	+	ARHGEF7	protein_coding	TRUE	ENST00000218789.9;ENST00000317133.9;ENST00000375723.5;ENST00000449979.5;ENST00000469877.5;ENST00000375739.6;ENST00000466143.5;ENST00000646102.2;ENST00000426768.2;ENST00000700426.1;ENST00000426073.6;ENST00000375741.6;ENST00000375736.8;ENST00000467053.5	103	107
chr14	19296352	-	DUXAP10	lncRNA	TRUE	ENST00000748083.1;ENST00000748072.1;ENST00000748082.1	23	67
chr14	22766292	-	OXA1L-DT	lncRNA	TRUE	ENST00000653926.2;ENST00000807463.1;ENST00000807461.1;ENST00000807458.1;ENST00000553792.1;ENST00000554194.1	18	20
chr14	34594656	-	SNX6	protein_coding	TRUE	ENST00000555416.6;ENST00000652385.1;ENST00000396526.7;ENST00000556162.6;ENST00000362031.10;ENST00000557265.6;ENST00000556712.6	16	58
chr14	58292760	-	ARMH4;PSMA3-AS1	lncRNA;protein_coding	TRUE	ENST00000555707.5;ENST00000554378.5;ENST00000553657.5;ENST00000555037.1;ENST00000556002.5;ENST00000556400.5;ENST00000555275.5;ENST00000554360.5;ENST00000554218.1	46	110
chr14	78499648	+	NRXN3	protein_coding	TRUE	ENST00000335750.7;ENST00000556088.1;ENST00000554719.5	15	19
chr15	101673851	-	TARS3	protein_coding	TRUE	ENST00000558533.5;ENST00000615656.1;ENST00000539112.5;ENST00000335968.8	43	43
chr16	18428911	-	NOMO2	protein_coding	TRUE	ENST00000330537.10;ENST00000620440.4;ENST00000381474.7;ENST00000564991.5	27	15
chr16	18511447	-	NOMO2	protein_coding	TRUE	ENST00000621364.4;ENST00000543392.5;ENST00000622306.5	27	12
chr16	31038750	+	STX4	protein_coding	TRUE	ENST00000394998.5;ENST00000313843.8;ENST00000566353.6;ENST00000486660.1;ENST00000493902.5;ENST00000487411.5	28	40
chr16	57438940	-	CIAPIN1	protein_coding	TRUE	ENST00000570000.5;ENST00000394391.9;ENST00000566284.1;ENST00000565368.5;ENST00000569979.5;ENST00000569246.5;ENST00000563341.1;ENST00000569370.5;ENST00000567518.5;ENST00000568940.5;ENST00000565786.5	13	14
chr17	65919449	-	CEP112	protein_coding	TRUE	ENST00000706794.1;ENST00000706793.1;ENST00000706792.1;ENST00000392769.6;ENST00000535342.7;ENST00000706796.1;ENST00000584987.1;ENST00000537949.5;ENST00000706791.1;ENST00000706795.1;ENST00000706790.1	38	47
chr18	11905459	-	MPPE1	protein_coding	TRUE	ENST00000586204.1;ENST00000317235.11;ENST00000589731.5;ENST00000344987.11;ENST00000317251.8;ENST00000588072.6;ENST00000589267.5;ENST00000593001.5;ENST00000496196.5	15	20
chr18	24165391	-	OSBPL1A	protein_coding	TRUE	ENST00000399443.7;ENST00000357041.8;ENST00000319481.8;ENST00000578013.1	54	74
chr19	40205497	+	MAP3K10	protein_coding	TRUE	ENST00000253055.8;ENST00000594951.1;ENST00000601702.1;ENST00000597986.5;ENST00000593502.5	22	23
chr19	40738807	+	ITPKC	protein_coding	TRUE	ENST00000699490.1;ENST00000263370.3;ENST00000597003.1;ENST00000699488.1	88	2
chr20	4821859	-	RASSF2	protein_coding	TRUE	ENST00000379400.8	82	594
chr22	44117970	+	PARVB	protein_coding	TRUE	ENST00000444029.5;ENST00000619710.4;ENST00000338758.12;ENST00000402876.3;ENST00000404989.1;ENST00000406477.7	42	55
chrX	154438212	+	GDI1	protein_coding	TRUE	ENST00000630693.2;ENST00000481304.5;ENST00000475976.5;ENST00000447750.7;ENST00000434049.1;ENST00000445564.5	93	101
chr1	29258314	+	PTPRU	protein_coding	TRUE	ENST00000428026.6;ENST00000460170.2;ENST00000373779.8;ENST00000345512.7	53	55
chr1	180452394	-	ACBD6	protein_coding	TRUE	ENST00000642319.1;ENST00000367595.4;ENST00000645415.1	105	147
chr1	243544609	-	AKT3	protein_coding	TRUE	ENST00000336199.9;ENST00000263826.12;ENST00000366540.5;ENST00000681794.1;ENST00000672460.1;ENST00000681055.1;ENST00000672578.1;ENST00000366539.6;ENST00000680118.1;ENST00000673466.1;ENST00000679831.1;ENST00000680056.1	29	21
chr2	27898292	+	BABAM2	protein_coding	FALSE	ENST00000604932.1	19	0
chr2	236101439	+	AGAP1	protein_coding	TRUE	ENST00000304032.13;ENST00000448025.6;ENST00000336665.9;ENST00000699337.1;ENST00000418654.2;ENST00000453371.2;ENST00000635100.2;ENST00000466575.5;ENST00000409538.5	83	84
chr3	9421479	+	SETD5	protein_coding	TRUE	ENST00000443339.5;ENST00000406341.5;ENST00000682536.1;ENST00000431285.5;ENST00000683012.1;ENST00000463180.5;ENST00000415650.5;ENST00000478475.5;ENST00000402198.7;ENST00000663774.1	61	129
chr3	61981708	+	PTPRG	protein_coding	TRUE	ENST00000295874.14;ENST00000474889.6	91	114
chr3	76026735	+	ROBO2	protein_coding	TRUE	ENST00000696629.1;ENST00000487694.7;ENST00000471893.2;ENST00000602589.5;ENST00000696630.1	33	36
chr3	139949239	+	CLSTN2	protein_coding	TRUE	ENST00000511524.1;ENST00000458420.7	15	17
chr3	197130672	-	DLG1	protein_coding	TRUE	ENST00000436682.6	29	31
chr4	148485226	+	ENSG00000287292	lncRNA	TRUE	ENST00000661928.1	69	40
chr4	185785903	-	SORBS2	protein_coding	TRUE	ENST00000439914.5	56	79
chr5	131743889	-	ENSG00000273217;FNIP1	protein_coding	TRUE	ENST00000510461.6;ENST00000307968.11;ENST00000511848.1;ENST00000514667.1	27	34
chr5	132557294	+	RAD50	protein_coding	FALSE	ENST00000651541.1	25	0
chr5	153548172	+	GRIA1	protein_coding	FALSE	ENST00000706733.1;ENST00000521843.6;ENST00000518142.5;ENST00000481559.6;ENST00000518783.1;ENST00000340592.10;ENST00000518862.5;ENST00000706734.1;ENST00000448073.8;ENST00000285900.10;ENST00000520353.6	120	0
chr6	149574508	+	GINM1	protein_coding	TRUE	ENST00000367419.10;ENST00000650599.1	51	51
chr7	18496024	+	HDAC9	protein_coding	TRUE	ENST00000405010.7;ENST00000406451.8;ENST00000430454.5;ENST00000428307.6	10	10
chr7	41704785	-	INHBA	protein_coding	TRUE	ENST00000416150.1	16	112
chr7	92506817	-	PEX1	protein_coding	TRUE	ENST00000484913.5;ENST00000428214.5;ENST00000422866.1;ENST00000248633.9;ENST00000438045.5	15	27
chr7	100149434	+	LAMTOR4	protein_coding	TRUE	ENST00000488241.5;ENST00000468582.5;ENST00000341942.10;ENST00000460732.5;ENST00000474141.5	66	72
chr7	117322382	-	WNT2	protein_coding	TRUE	ENST00000265441.8;ENST00000491214.1;ENST00000647844.1;ENST00000461427.1;ENST00000449446.5	50	54
chr7	137756307	-	DGKI	protein_coding	TRUE	ENST00000614521.2;ENST00000288490.9;ENST00000446122.5;ENST00000470895.5;ENST00000424189.6	59	70
chr7	158947070	+	DYNC2I1	protein_coding	TRUE	ENST00000454771.1	122	130
chr8	10106523	+	MSRA	protein_coding	FALSE	ENST00000522907.5;ENST00000528246.5	59	0
chr8	11298452	+	MTMR9	protein_coding	TRUE	ENST00000530200.1	47	4
chr8	43196028	+	HGSNAT	protein_coding	TRUE	ENST00000524016.5;ENST00000379644.9;ENST00000521576.1	13	15
chr8	80788660	-	ZNF704	protein_coding	TRUE	ENST00000519936.2;ENST00000327835.7	46	48
chr9	77931857	-	GNAQ	protein_coding	TRUE	ENST00000286548.9	61	63
chr9	135109261	+	OLFM1	protein_coding	FALSE	ENST00000252854.8;ENST00000483042.1;ENST00000371793.8;ENST00000539877.5;ENST00000371796.7	30	0
chr10	14161712	-	FRMD4A	protein_coding	TRUE	ENST00000495956.3;ENST00000357447.7;ENST00000649423.1	32	56
chr10	58539321	+	BICC1	protein_coding	TRUE	ENST00000373886.8	20	21
chr10	70540883	+	PALD1	protein_coding	FALSE	ENST00000263563.7;ENST00000697546.1;ENST00000697572.1;ENST00000697578.1;ENST00000697574.1;ENST00000697577.1;ENST00000697548.1;ENST00000697547.1;ENST00000697573.1;ENST00000697571.1	26	0
chr11	20955621	+	NELL1	protein_coding	TRUE	ENST00000325319.9;ENST00000530672.1;ENST00000357134.10;ENST00000298925.9;ENST00000532434.5	22	33
chr11	36400997	+	PRR5L	protein_coding	TRUE	ENST00000389693.3	20	22
chr11	64623779	-	NRXN2	protein_coding	TRUE	ENST00000409571.6;ENST00000688050.1;ENST00000704781.1;ENST00000688454.1;ENST00000704782.1;ENST00000265459.11;ENST00000301894.6;ENST00000693456.1	17	25
chr11	67034790	+	SYT12	protein_coding	TRUE	ENST00000526281.1	22	51
chr11	77691421	-	RSF1	protein_coding	TRUE	ENST00000526324.5;ENST00000531768.1;ENST00000531026.5;ENST00000308488.11;ENST00000480887.5	22	22
chr11	83831384	-	DLG2	protein_coding	TRUE	ENST00000706006.1;ENST00000706266.1;ENST00000706207.1;ENST00000330014.11;ENST00000524982.5;ENST00000706208.1;ENST00000706203.1;ENST00000706232.1;ENST00000398301.7;ENST00000527466.2;ENST00000706226.1;ENST00000648622.1;ENST00000376104.7;ENST00000706204.1;ENST00000527088.2;ENST00000280241.12;ENST00000706267.1;ENST00000706244.1;ENST00000529111.5;ENST00000531015.5;ENST00000532653.5;ENST00000418306.6;ENST00000398309.6;ENST00000650630.1;ENST00000706243.1;ENST00000706233.1	15	16
chr12	3214317	+	TSPAN9	protein_coding	TRUE	ENST00000640568.1;ENST00000407263.2;ENST00000011898.10;ENST00000537971.5	12	3
chr12	8971078	+	KLRG1	protein_coding	TRUE	ENST00000539240.5;ENST00000544226.5;ENST00000538029.1	27	28
chr14	35746518	-	RALGAPA1	protein_coding	TRUE	ENST00000389698.7;ENST00000637992.1;ENST00000554259.6;ENST00000554652.5;ENST00000553892.2;ENST00000554704.5;ENST00000680220.1;ENST00000382366.7;ENST00000307138.10	10	10
chr14	37396976	+	MIPOL1	protein_coding	FALSE	ENST00000695406.1;ENST00000694962.1;ENST00000698512.1;ENST00000539062.6;ENST00000327441.11;ENST00000396294.7;ENST00000556451.5;ENST00000694965.1;ENST00000694963.1;ENST00000537471.7;ENST00000694961.1;ENST00000694964.1;ENST00000684589.1	35	0
chr14	52067015	-	NID2	protein_coding	TRUE	ENST00000216286.10	15	15
chr14	61869800	+	SYT16	protein_coding	FALSE	ENST00000683842.1;ENST00000636133.1	34	0
chr15	31488418	-	OTUD7A	protein_coding	TRUE	ENST00000307050.6;ENST00000678495.1;ENST00000560598.2	27	15
chr15	43364383	-	ZSCAN29	protein_coding	TRUE	ENST00000568898.5	24	27
chr15	63537025	+	USP3	protein_coding	TRUE	ENST00000559873.5;ENST00000561326.5	121	149
chr15	64917386	+	ENSG00000249240	protein_coding	TRUE	ENST00000437723.1;ENST00000502574.1	26	29
chr15	94377746	+	MCTP2	protein_coding	TRUE	ENST00000557742.1;ENST00000451018.7;ENST00000456504.5;ENST00000357742.10	20	21
chr16	2395144	+	ABCA17P	lncRNA;transcribed_unitary_pseudogene	TRUE	ENST00000469908.5;ENST00000494925.1	136	232
chr16	4407685	-	CORO7	protein_coding	TRUE	ENST00000574025.5;ENST00000570928.5	19	9
chr16	5767334	+	RBFOX1	protein_coding	TRUE	ENST00000641259.1;ENST00000569895.3	25	36
chr16	15709242	-	MYH11	protein_coding	TRUE	ENST00000713757.1;ENST00000396324.7;ENST00000452625.7;ENST00000652121.1;ENST00000300036.6;ENST00000576790.7	30	16
chr16	56345662	+	GNAO1	protein_coding	TRUE	ENST00000640893.1;ENST00000638836.1;ENST00000638210.1;ENST00000640560.1;ENST00000262493.12;ENST00000562316.6;ENST00000638185.1;ENST00000639341.1;ENST00000568375.3;ENST00000640390.1;ENST00000639251.1;ENST00000639268.1;ENST00000564727.3;ENST00000639770.1;ENST00000640469.2;ENST00000639055.1;ENST00000638705.1	14	14
chr16	83665822	+	CDH13	protein_coding	TRUE	ENST00000539548.6;ENST00000567109.6;ENST00000268613.14;ENST00000428848.7	19	20
chr16	89585397	+	CPNE7	protein_coding	TRUE	ENST00000268720.9;ENST00000319518.13	16	17
chr17	19331656	+	EPN2	protein_coding	TRUE	ENST00000494192.6;ENST00000585097.1;ENST00000571254.1;ENST00000395618.7;ENST00000347697.6;ENST00000395620.6;ENST00000575595.5;ENST00000314728.10	24	24
chr17	64897655	-	LRRC37A3	protein_coding	TRUE	ENST00000339474.9	31	94
chr17	76435190	-	UBE2O	protein_coding	TRUE	ENST00000586409.5;ENST00000319380.12	24	26
chr18	9716261	+	RAB31	protein_coding	TRUE	ENST00000578734.5	20	21
chr18	36797835	-	TPGS2	protein_coding	TRUE	ENST00000590500.5;ENST00000334295.9;ENST00000383056.7;ENST00000593035.5	25	26
chr19	50696970	-	SHANK1	protein_coding	TRUE	ENST00000391814.5;ENST00000293441.6	28	36
chr21	17531591	+	CXADR	protein_coding	TRUE	ENST00000284878.12;ENST00000400166.5	62	79
chr21	36946155	-	HLCS	protein_coding	TRUE	ENST00000399120.5	14	15
chr21	40356609	-	DSCAM	protein_coding	TRUE	ENST00000617870.4;ENST00000400454.6	25	29
chr22	28617968	-	TTC28	protein_coding	TRUE	ENST00000397906.7	70	82
chr22	41910840	-	SHISA8	protein_coding	TRUE	ENST00000621082.2	38	40
chr22	47793398	+	EPIC1	lncRNA	FALSE	ENST00000809073.1;ENST00000651403.1	35	0
chrX	15407361	-	PIR	protein_coding	TRUE	ENST00000380420.10;ENST00000380421.3;ENST00000492432.5	31	73
chrX	24752285	+	POLA1	protein_coding	TRUE	ENST00000379068.8;ENST00000611764.2;ENST00000672178.1;ENST00000379059.7	17	22
chrX	77736003	-	ATRX	protein_coding	TRUE	ENST00000373344.11;ENST00000480283.5;ENST00000624668.3;ENST00000624032.3;ENST00000623321.3;ENST00000624193.1;ENST00000624166.3;ENST00000395603.7	64	84
chr1	1315619	-	INTS11	protein_coding	TRUE	ENST00000434694.6	33	68
chr1	52073577	+	BTF3L4	protein_coding	TRUE	ENST00000489308.6	90	109
chr2	105846820	+	NCK2	protein_coding	TRUE	ENST00000393348.6;ENST00000451463.6;ENST00000233154.9	23	26
chr2	113637904	+	RABL2A	protein_coding	TRUE	ENST00000393166.7;ENST00000409875.5;ENST00000409121.6;ENST00000413545.5;ENST00000393167.7;ENST00000477218.1;ENST00000683472.1;ENST00000393165.7	75	1
chr2	127770935	-	WDR33	protein_coding	TRUE	ENST00000436787.5	65	69
chr2	186099831	-	LINC01473	lncRNA	TRUE	ENST00000668985.2;ENST00000738391.1;ENST00000738394.1;ENST00000738393.1	57	88
chr2	202136213	+	KIAA2012	protein_coding	FALSE	ENST00000409515.3	28	0
chr3	9475300	+	SETD5	protein_coding	TRUE	ENST00000399686.6	93	94
chr3	113308509	-	CFAP44	protein_coding	TRUE	ENST00000393845.9;ENST00000461734.1	19	20
chr5	151448066	+	SLC36A1	protein_coding	FALSE	ENST00000517945.5;ENST00000521925.5;ENST00000243389.8	37	0
chr7	74188304	+	EIF4H	protein_coding	FALSE	ENST00000265753.13;ENST00000677681.1;ENST00000495187.2;ENST00000678438.1;ENST00000353999.6;ENST00000677998.1;ENST00000479338.5;ENST00000678341.1;ENST00000489484.5;ENST00000678815.1;ENST00000679266.1	11	0
chr7	87180234	+	DMTF1	protein_coding	TRUE	ENST00000331242.12;ENST00000547146.6;ENST00000447863.5;ENST00000425406.5;ENST00000584619.5;ENST00000432937.6;ENST00000394703.9;ENST00000413276.6;ENST00000579850.5;ENST00000412139.6;ENST00000579677.5	91	105
chr7	102539777	-	POLR2J3;UPK3BL2	protein_coding	TRUE	ENST00000464525.5;ENST00000489144.5;ENST00000503564.5;ENST00000486319.5;ENST00000379340.9;ENST00000644544.2;ENST00000511773.5	25	25
chr7	127976652	+	SND1	protein_coding	TRUE	ENST00000492840.1;ENST00000486037.1;ENST00000354725.8;ENST00000484767.5	47	52
chr8	1930835	+	ARHGEF10;KBTBD11-OT1	protein_coding	TRUE	ENST00000349830.8;ENST00000398564.5;ENST00000518288.5;ENST00000522435.5;ENST00000635855.1;ENST00000520359.5;ENST00000635773.1	17	8
chr8	6477154	+	MCPH1	protein_coding	TRUE	ENST00000692836.1;ENST00000688912.1;ENST00000691435.1;ENST00000693528.1;ENST00000689348.1;ENST00000688388.1;ENST00000690708.1;ENST00000692534.1;ENST00000689633.1;ENST00000690159.1;ENST00000689736.1;ENST00000687720.1;ENST00000692938.1;ENST00000690826.1;ENST00000344683.10	24	26
chr8	53774823	-	ATP6V1H	protein_coding	TRUE	ENST00000524164.5;ENST00000520188.5;ENST00000355221.7;ENST00000359530.7;ENST00000523343.1;ENST00000523426.1;ENST00000396774.6	33	43
chr9	28802974	-	LINGO2	protein_coding	TRUE	ENST00000698404.1;ENST00000698402.1;ENST00000698401.1;ENST00000698399.1	17	19
chr9	34304313	-	KIF24	protein_coding	TRUE	ENST00000379174.7	38	38
chr9	70793698	-	TRPM3	protein_coding	TRUE	ENST00000704575.1;ENST00000707140.1;ENST00000396292.8;ENST00000396283.5;ENST00000360823.6;ENST00000358082.7	222	477
chr9	122872358	-	RC3H2	protein_coding	TRUE	ENST00000498479.5;ENST00000357244.7;ENST00000373670.5;ENST00000423239.6	62	66
chr9	130451602	+	ASS1	protein_coding	FALSE	ENST00000372393.7	18	0
chr10	75113043	+	SAMD8	protein_coding	FALSE	ENST00000542569.6;ENST00000671730.1;ENST00000372687.4;ENST00000671800.1	112	0
chr10	115470250	+	ATRNL1	protein_coding	FALSE	ENST00000355044.8;ENST00000650603.1;ENST00000424738.1	17	0
chr10	122987334	+	PSTK	protein_coding	TRUE	ENST00000483755.5	56	57
chr12	27494300	+	SMCO2	protein_coding	TRUE	ENST00000538647.1	40	42
chr12	123646831	+	GTF2H3	protein_coding	TRUE	ENST00000543415.5;ENST00000542279.5;ENST00000618160.4;ENST00000228955.11;ENST00000538533.5;ENST00000537368.5;ENST00000537695.5;ENST00000536375.5;ENST00000543005.5;ENST00000539994.5;ENST00000538845.5;ENST00000543341.7	15	15
chr13	45193784	+	GTF2F2	protein_coding	TRUE	ENST00000706694.1;ENST00000340473.8	69	70
chr14	31787780	+	NUBPL	protein_coding	TRUE	ENST00000550649.5	17	12
chr15	27530563	+	GABRG3	protein_coding	TRUE	ENST00000615808.5;ENST00000333743.10	14	15
chr15	78120758	-	CIB2	protein_coding	TRUE	ENST00000559054.1;ENST00000557917.5;ENST00000258930.8;ENST00000561190.5	38	46
chr16	28392268	-	EIF3CL	protein_coding	TRUE	ENST00000380876.5;ENST00000398944.7	77	100
chr17	67107004	-	HELZ	protein_coding	TRUE	ENST00000580168.5;ENST00000358691.10;ENST00000579953.5	19	19
chr18	20998169	-	ROCK1	protein_coding	TRUE	ENST00000399799.3;ENST00000635540.2	78	79
chr19	52500085	+	ZNF578	protein_coding	TRUE	ENST00000421239.7	66	65
chr20	37526989	-	BLCAP	protein_coding	TRUE	ENST00000467603.1;ENST00000373537.7	30	87
chr21	26131227	-	APP	protein_coding	TRUE	ENST00000348990.9;ENST00000357903.7;ENST00000439274.6;ENST00000346798.8;ENST00000474136.5;ENST00000354192.7;ENST00000358918.7	16	21
chr21	36409513	+	CHAF1B	protein_coding	TRUE	ENST00000481458.1	69	143
chrX	53587128	-	HUWE1	protein_coding	TRUE	ENST00000218328.12;ENST00000612484.4;ENST00000704099.1;ENST00000262854.11;ENST00000342160.7	30	32
chr1	9246784	+	H6PD	protein_coding	TRUE	ENST00000602477.1;ENST00000377403.7	40	44
chr1	9257853	+	H6PD	protein_coding	TRUE	ENST00000602477.1;ENST00000377403.7	31	36
chr1	12387659	+	VPS13D	protein_coding	TRUE	ENST00000543710.5;ENST00000645371.1;ENST00000620676.6;ENST00000646411.1;ENST00000011700.10;ENST00000613099.4	18	17
chr1	26546767	+	RPS6KA1	protein_coding	TRUE	ENST00000374168.7;ENST00000374166.8;ENST00000524436.5;ENST00000526040.6	16	29
chr1	176170384	-	COP1	protein_coding	TRUE	ENST00000308769.12;ENST00000367669.8;ENST00000649803.1;ENST00000367667.5;ENST00000367666.5;ENST00000498306.5	40	40
chr2	161812119	+	SLC4A10	protein_coding	TRUE	ENST00000493021.5;ENST00000272716.9;ENST00000415876.6;ENST00000421911.1;ENST00000481721.1;ENST00000446228.5;ENST00000375514.9;ENST00000446997.6;ENST00000461456.5	22	23
chr3	12814330	+	CAND2	protein_coding	TRUE	ENST00000295989.9;ENST00000456430.6;ENST00000650119.1	26	32
chr3	33624609	-	CLASP2	protein_coding	TRUE	ENST00000635664.1;ENST00000313350.10;ENST00000468888.6;ENST00000482896.5;ENST00000399362.8;ENST00000487200.5;ENST00000476433.5;ENST00000650653.1;ENST00000333778.10;ENST00000485378.6;ENST00000682230.1;ENST00000496954.2;ENST00000461133.8;ENST00000480013.6	53	67
chr3	51830697	+	IQCF3	protein_coding	TRUE	ENST00000660642.1	14	15
chr4	87183390	-	KLHL8	protein_coding	TRUE	ENST00000505388.5	46	61
chr4	153267826	+	TRIM2	protein_coding	TRUE	ENST00000676335.1	20	1
chr6	53904575	+	LRRC1	protein_coding	TRUE	ENST00000370888.6	25	27
chr6	136271618	-	BCLAF1	protein_coding	TRUE	ENST00000527759.5;ENST00000530767.5;ENST00000529826.5;ENST00000531224.6;ENST00000534269.5;ENST00000527613.5;ENST00000532384.5;ENST00000353331.8;ENST00000527536.5;ENST00000628517.2;ENST00000392348.6;ENST00000534792.5;ENST00000530429.5	18	19
chr7	139618811	-	HIPK2	protein_coding	TRUE	ENST00000428878.6	13	14
chr7	152925676	+	ENSG00000286565	lncRNA	TRUE	ENST00000846136.1;ENST00000658865.1	32	34
chr8	31123318	+	WRN	protein_coding	TRUE	ENST00000520169.1;ENST00000650667.1;ENST00000521620.5;ENST00000298139.7	14	16
chr8	84372780	+	RALYL	protein_coding	FALSE	ENST00000517988.1	12	0
chr8	123077375	+	TBC1D31	protein_coding	FALSE	ENST00000327098.9;ENST00000518684.1;ENST00000518099.5;ENST00000522276.1;ENST00000287380.6	121	0
chr10	95865273	+	ENTPD1	protein_coding	FALSE	ENST00000639992.1;ENST00000371207.8;ENST00000635076.1;ENST00000453258.6;ENST00000371205.5;ENST00000543964.6	74	0
chr11	1451304	+	BRSK2	protein_coding	TRUE	ENST00000526678.5;ENST00000382179.5;ENST00000529951.5;ENST00000531197.5;ENST00000533606.2;ENST00000528710.5;ENST00000308219.13;ENST00000528841.6;ENST00000544817.5;ENST00000529433.5	10	10
chr11	125387443	+	PKNOX2	protein_coding	FALSE	ENST00000531116.5;ENST00000530517.5;ENST00000298282.14;ENST00000532623.5	12	0
chr11	133935505	-	IGSF9B	protein_coding	TRUE	ENST00000533871.8;ENST00000527648.2;ENST00000321016.12	28	30
chr12	57340035	-	R3HDM2	protein_coding	TRUE	ENST00000347140.7;ENST00000634871.1;ENST00000402412.6	48	104
chr14	24076682	+	CPNE6	protein_coding	TRUE	ENST00000397016.6;ENST00000558995.5;ENST00000537691.5;ENST00000689861.1	67	72
chr15	33489711	+	RYR3	protein_coding	FALSE	ENST00000634418.1;ENST00000389232.9;ENST00000634891.2;ENST00000415757.7	106	0
chr16	8752002	+	ABAT	protein_coding	TRUE	ENST00000396600.6;ENST00000268251.13;ENST00000567812.5;ENST00000569156.5;ENST00000425191.6;ENST00000565671.1;ENST00000566590.5	57	58
chr16	18786337	-	RPS15A	protein_coding	TRUE	ENST00000574723.5	13	27
chr16	77212038	+	SYCE1L	protein_coding	TRUE	ENST00000378644.5	16	18
chr17	27601230	+	KSR1	protein_coding	TRUE	ENST00000581975.5;ENST00000644418.1	94	96
chr17	31050761	-	ENSG00000290858	lncRNA	TRUE	ENST00000754624.1;ENST00000754623.1	13	18
chr17	42568718	+	MLX	protein_coding	TRUE	ENST00000246912.8;ENST00000435881.7	38	10
chr17	74215738	+	TTYH2	protein_coding	TRUE	ENST00000269346.9	113	118
chr19	5997443	-	RFX2	protein_coding	TRUE	ENST00000592546.5;ENST00000359161.7;ENST00000303657.10	38	39
chr19	17206606	+	MYO9B	protein_coding	FALSE	ENST00000682292.1;ENST00000397274.6;ENST00000595618.5;ENST00000594824.5;ENST00000595641.5	46	0
chr19	45621638	-	EML2	protein_coding	TRUE	ENST00000588272.1	22	55
chr20	4822072	-	RASSF2	protein_coding	TRUE	ENST00000379400.8	27	43
chr22	39378508	+	SYNGR1	protein_coding	TRUE	ENST00000328933.10	40	41
chr1	43919932	+	ENSG00000284989;ST3GAL3	protein_coding	FALSE	ENST00000646971.1;ENST00000642780.1;ENST00000643283.1;ENST00000644645.1;ENST00000372372.7;ENST00000644922.1;ENST00000645394.1;ENST00000262915.8;ENST00000351035.8;ENST00000647134.1;ENST00000533933.6;ENST00000361400.9;ENST00000645012.1;ENST00000353126.8;ENST00000644378.1;ENST00000469715.6;ENST00000372374.7;ENST00000646032.1;ENST00000646069.1;ENST00000645705.1;ENST00000531993.6;ENST00000642504.1;ENST00000645057.1;ENST00000642949.1;ENST00000644195.1;ENST00000361746.9;ENST00000647148.1;ENST00000643597.1;ENST00000644016.1;ENST00000347631.8;ENST00000642331.1;ENST00000361392.9;ENST00000647482.1;ENST00000643252.1;ENST00000646686.1;ENST00000645142.1;ENST00000645034.1;ENST00000372369.5;ENST00000642934.1;ENST00000645165.1;ENST00000490502.1;ENST00000332628.11;ENST00000645640.1;ENST00000645644.1;ENST00000372368.7;ENST00000533997.6;ENST00000643813.1;ENST00000490541.6;ENST00000644287.1;ENST00000647237.1	22	0
chr1	61684099	-	TM2D1	protein_coding	TRUE	ENST00000468586.5;ENST00000606498.5;ENST00000371180.7;ENST00000472989.5;ENST00000488410.5;ENST00000488206.5	20	33
chr1	94455733	+	ABCD3	protein_coding	TRUE	ENST00000370214.9;ENST00000315713.5;ENST00000647998.2	62	80
chr1	149542691	+	NBPF19	protein_coding	FALSE	ENST00000612881.4	71	0
chr1	149547428	+	NBPF19	protein_coding	FALSE	ENST00000612881.4	71	0
chr1	153627421	-	S100A13	protein_coding	TRUE	ENST00000339556.8	17	22
chr1	167767818	+	MPZL1	protein_coding	TRUE	ENST00000367853.3;ENST00000448405.5;ENST00000359523.7;ENST00000474859.5;ENST00000392121.7;ENST00000474729.5;ENST00000465787.5	11	19
chr1	200785050	+	CAMSAP2	protein_coding	TRUE	ENST00000236925.9;ENST00000413307.6;ENST00000358823.7	13	13
chr1	244972509	+	EFCAB2	protein_coding	FALSE	ENST00000366523.6;ENST00000447569.6	43	0
chr2	55216267	-	CLHC1	protein_coding	TRUE	ENST00000401408.6;ENST00000407122.5;ENST00000406076.5	126	157
chr2	178918756	+	ENSG00000287149	lncRNA	TRUE	ENST00000657712.1;ENST00000667123.1;ENST00000667180.1;ENST00000652826.1	14	18
chr2	200930198	-	ORC2	protein_coding	TRUE	ENST00000234296.7	34	40
chr2	232925433	-	NGEF	protein_coding	TRUE	ENST00000264051.8;ENST00000409079.1;ENST00000373552.8	34	37
chr3	12963328	-	IQSEC1	protein_coding	TRUE	ENST00000273221.8	73	96
chr3	33810921	+	PDCD6IP	protein_coding	TRUE	ENST00000413073.1;ENST00000477798.5;ENST00000435909.5;ENST00000457054.6;ENST00000648706.1;ENST00000307296.8	34	45
chr3	47088270	-	SETD2	protein_coding	TRUE	ENST00000685237.1;ENST00000685005.1	28	29
chr3	54563338	+	CACNA2D3	protein_coding	TRUE	ENST00000474759.6;ENST00000477024.5;ENST00000471363.5;ENST00000468658.1;ENST00000490478.5	67	89
chr3	96948656	+	EPHA6	protein_coding	TRUE	ENST00000506569.1;ENST00000470610.6;ENST00000389672.10	124	276
chr3	100004364	+	CMSS1	protein_coding	TRUE	ENST00000421999.8	18	18
chr3	107300044	-	CCDC54-AS1	lncRNA	TRUE	ENST00000692431.1;ENST00000700973.1;ENST00000595232.2;ENST00000716822.1;ENST00000716823.1	13	33
chr3	131574336	-	CPNE4	protein_coding	TRUE	ENST00000617767.5;ENST00000429747.6;ENST00000512055.5;ENST00000515418.1;ENST00000512332.5;ENST00000502818.5;ENST00000511604.5	53	53
chr4	77005601	+	SEPTIN11	protein_coding	TRUE	ENST00000512575.5	77	83
chr4	87106730	+	AFF1	protein_coding	TRUE	ENST00000514970.2;ENST00000307808.10;ENST00000511722.5;ENST00000395146.9;ENST00000544085.6;ENST00000674009.1	114	109
chr5	62347107	+	ENSG00000288643	protein_coding	TRUE	ENST00000509663.2	28	38
chr5	87353416	+	RASA1	protein_coding	TRUE	ENST00000456692.6;ENST00000512763.5;ENST00000509953.1;ENST00000515800.6;ENST00000274376.11;ENST00000506290.1	35	51
chr5	157324795	+	CYFIP2	protein_coding	TRUE	ENST00000698888.1;ENST00000620254.5;ENST00000521420.5;ENST00000618329.4;ENST00000616178.4;ENST00000435847.6;ENST00000522463.5	26	30
chr5	167283729	+	TENM2	protein_coding	TRUE	ENST00000695884.1;ENST00000518659.6	33	35
chr5	170641462	+	KCNIP1	protein_coding	FALSE	ENST00000328939.9;ENST00000520740.5;ENST00000411494.5;ENST00000434108.5	40	0
chr6	1895846	-	GMDS	protein_coding	TRUE	ENST00000380815.5;ENST00000380805.6;ENST00000531690.5;ENST00000530927.5	25	28
chr6	35480123	-	TEAD3	protein_coding	TRUE	ENST00000338863.13	25	27
chr6	52354594	-	ENSG00000295329	lncRNA	TRUE	ENST00000729269.1	18	19
chr6	61760625	-	KHDRBS2	protein_coding	TRUE	ENST00000675091.1;ENST00000718012.1;ENST00000281156.5	33	33
chr6	154804676	+	SCAF8	protein_coding	TRUE	ENST00000367186.7;ENST00000417268.3;ENST00000367178.8	49	61
chr7	14506300	-	DGKB	protein_coding	TRUE	ENST00000407950.5;ENST00000403951.6;ENST00000399322.7;ENST00000406247.7;ENST00000403963.5;ENST00000402815.6	15	14
chr7	20386040	+	ITGB8	protein_coding	TRUE	ENST00000537992.5;ENST00000478974.1;ENST00000222573.5	32	61
chr7	30528305	-	ENSG00000281039;GARS1-DT	lncRNA;protein_coding	TRUE	ENST00000578293.6;ENST00000580902.5;ENST00000598361.4;ENST00000434399.5	84	84
chr7	33165750	+	BBS9	protein_coding	FALSE	ENST00000673056.1;ENST00000672717.1;ENST00000465037.5;ENST00000355070.6;ENST00000671952.1;ENST00000673230.1;ENST00000672973.1;ENST00000673462.1;ENST00000433714.5;ENST00000671871.1;ENST00000673219.1;ENST00000425508.6;ENST00000673431.1;ENST00000350941.7;ENST00000396127.6;ENST00000671890.1;ENST00000242067.11	41	0
chr7	33279777	+	BBS9	protein_coding	TRUE	ENST00000673056.1;ENST00000672453.1;ENST00000672717.1;ENST00000355070.6;ENST00000671952.1;ENST00000673230.1;ENST00000672973.1;ENST00000673462.1;ENST00000433714.5;ENST00000671871.1;ENST00000673219.1;ENST00000673431.1;ENST00000671963.1;ENST00000350941.7;ENST00000396127.6;ENST00000671890.1;ENST00000242067.11	86	96
chr7	44053435	+	DBNL	protein_coding	FALSE	ENST00000458579.5;ENST00000423561.6;ENST00000429716.5;ENST00000497184.5;ENST00000494774.5;ENST00000441904.5;ENST00000468694.5;ENST00000448521.6;ENST00000432854.5;ENST00000498733.5;ENST00000440166.5;ENST00000456905.5	33	0
chr7	99506578	+	ZKSCAN5	protein_coding	TRUE	ENST00000326775.10;ENST00000394170.6;ENST00000454175.1;ENST00000451158.5	66	71
chr7	140054074	-	PARP12	protein_coding	TRUE	ENST00000488726.5;ENST00000491598.5;ENST00000473341.5;ENST00000489809.5;ENST00000493262.1;ENST00000263549.8	53	86
chr8	9009086	+	ERI1	protein_coding	TRUE	ENST00000519292.5;ENST00000250263.8	32	35
chr8	42936875	+	HOOK3	protein_coding	TRUE	ENST00000527306.1;ENST00000307602.9;ENST00000533539.2	53	56
chr8	91136954	+	LRRC69	protein_coding	FALSE	ENST00000448384.3;ENST00000520099.5	70	0
chr9	8421023	-	PTPRD	protein_coding	TRUE	ENST00000397606.7;ENST00000651105.1;ENST00000397611.7;ENST00000381196.9;ENST00000537002.5;ENST00000540109.5;ENST00000355233.9;ENST00000397617.8;ENST00000486161.5;ENST00000356435.9	23	23
chr9	8526645	-	PTPRD	protein_coding	TRUE	ENST00000397606.7;ENST00000537002.5	25	113
chr9	75027152	-	CARNMT1	protein_coding	TRUE	ENST00000376830.3;ENST00000376834.8	91	105
chr9	97682429	-	XPA	protein_coding	TRUE	ENST00000375128.5	46	55
chr9	123023163	+	RABGAP1	protein_coding	TRUE	ENST00000373647.9;ENST00000456584.5	23	23
chr9	128242619	+	DNM1	protein_coding	TRUE	ENST00000634267.2;ENST00000463998.3;ENST00000493925.3;ENST00000627061.2;ENST00000475805.5;ENST00000372923.8;ENST00000441149.6;ENST00000627543.2;ENST00000631179.2;ENST00000706054.1;ENST00000393594.7;ENST00000341179.11;ENST00000628346.2;ENST00000486160.3;ENST00000706053.1	20	21
chr9	128941643	+	ENSG00000251184	protein_coding	TRUE	ENST00000482796.1	16	16
chr9	135502075	+	MRPS2	protein_coding	TRUE	ENST00000371785.5;ENST00000472852.2;ENST00000241600.10;ENST00000485333.6;ENST00000453385.1;ENST00000462948.6	82	88
chr10	97100972	-	SLIT1	protein_coding	TRUE	ENST00000497714.1	14	16
chr11	65886396	-	FIBP	protein_coding	TRUE	ENST00000532229.1;ENST00000533037.5	14	15
chr12	13979526	-	GRIN2B	protein_coding	TRUE	ENST00000714048.1;ENST00000609686.4;ENST00000627535.2;ENST00000630791.3	23	23
chr12	109058014	+	USP30	protein_coding	TRUE	ENST00000536393.5	12	3
chr13	25546262	+	ATP8A2	protein_coding	TRUE	ENST00000683845.1;ENST00000684025.1;ENST00000682472.1;ENST00000682580.1;ENST00000683945.1;ENST00000683455.1;ENST00000381655.7;ENST00000281620.11;ENST00000683303.1;ENST00000684551.1;ENST00000684283.1;ENST00000682942.1;ENST00000683960.1;ENST00000684424.1;ENST00000682943.1	60	78
chr13	50840087	-	DLEU7	protein_coding	TRUE	ENST00000504404.2	200	205
chr14	60735890	+	MNAT1	protein_coding	TRUE	ENST00000261245.9;ENST00000539616.6;ENST00000556764.5	11	16
chr14	90570730	-	TTC7B	protein_coding	TRUE	ENST00000555005.5;ENST00000557292.1;ENST00000554654.5;ENST00000328459.11;ENST00000553972.5	36	38
chr15	32518898	-	ENSG00000293141	lncRNA	TRUE	ENST00000823446.1;ENST00000823447.1	32	39
chr16	20897875	-	DCUN1D3;ERI2	protein_coding	TRUE	ENST00000324344.9;ENST00000564349.5	50	119
chr17	1616467	-	SLC43A2	protein_coding	TRUE	ENST00000301335.10;ENST00000572135.5;ENST00000574743.5;ENST00000571650.5	11	17
chr17	10024492	-	GAS7	protein_coding	TRUE	ENST00000437099.6;ENST00000396115.6	42	52
chr19	24049769	+	ENSG00000268362	lncRNA	FALSE	ENST00000660137.1;ENST00000666101.1;ENST00000666488.1;ENST00000652968.1;ENST00000665638.1;ENST00000663903.1;ENST00000670058.1;ENST00000661650.1;ENST00000653003.1;ENST00000668701.1;ENST00000668060.1;ENST00000655664.1;ENST00000654372.1;ENST00000597683.1;ENST00000669127.1;ENST00000653308.1;ENST00000666861.1;ENST00000667700.1;ENST00000658858.1	30	0
chr19	30312181	+	ZNF536	protein_coding	FALSE	ENST00000706149.1;ENST00000706147.1;ENST00000592773.3;ENST00000706146.1;ENST00000706145.1;ENST00000706148.1	82	0
chr19	41912532	+	ARHGEF1	protein_coding	TRUE	ENST00000599589.5;ENST00000698932.1;ENST00000698934.1	16	17
chr19	54154231	+	CNOT3	protein_coding	TRUE	ENST00000221232.11;ENST00000647082.1;ENST00000358389.7;ENST00000496327.2;ENST00000613073.4	37	10
chr21	43971984	+	AGPAT3	protein_coding	TRUE	ENST00000398061.5;ENST00000398063.6;ENST00000291572.13;ENST00000398058.5;ENST00000546158.1;ENST00000484865.1;ENST00000467358.5;ENST00000327505.6;ENST00000479117.5	51	53
chr22	30375458	+	CCDC157	protein_coding	TRUE	ENST00000482413.1	29	32
chr22	39149183	-	CBX7	protein_coding	TRUE	ENST00000216133.10;ENST00000477827.1;ENST00000401405.7	37	53
chrX	66198714	+	HEPH	protein_coding	FALSE	ENST00000684625.1;ENST00000682362.1;ENST00000425114.2;ENST00000684603.1;ENST00000441993.7;ENST00000684071.1;ENST00000343002.7;ENST00000683049.1;ENST00000458621.6;ENST00000684042.1;ENST00000519389.6;ENST00000682927.1;ENST00000336279.9;ENST00000683420.1	60	0
chrX	147926124	+	FMR1	protein_coding	FALSE	ENST00000218200.12;ENST00000621453.5;ENST00000616614.4;ENST00000691214.1;ENST00000616382.5;ENST00000370470.5;ENST00000492846.2;ENST00000334557.10;ENST00000693079.1;ENST00000370477.5;ENST00000690137.1;ENST00000439526.6;ENST00000689517.1;ENST00000370471.7;ENST00000690216.1;ENST00000621987.5;ENST00000691111.1;ENST00000689570.1;ENST00000685491.1;ENST00000691793.1;ENST00000692108.1;ENST00000440235.6;ENST00000370475.9;ENST00000687593.1;ENST00000693512.1;ENST00000495717.6	28	0
chr1	1319867	-	INTS11	protein_coding	TRUE	ENST00000488042.6;ENST00000450926.6;ENST00000323275.10;ENST00000540437.5;ENST00000528879.5;ENST00000527719.5;ENST00000458452.7;ENST00000531019.5;ENST00000435064.6;ENST00000498173.2;ENST00000526797.5;ENST00000527098.5;ENST00000498476.6;ENST00000545578.5;ENST00000434694.6;ENST00000525603.1;ENST00000430786.5;ENST00000530031.5;ENST00000534345.5;ENST00000429572.5	34	63
chr1	43858512	+	ST3GAL3	protein_coding	FALSE	ENST00000489897.6;ENST00000646096.1;ENST00000647128.1;ENST00000645165.1;ENST00000645640.1	22	0
chr1	155831621	-	GON4L	protein_coding	TRUE	ENST00000468867.1	51	54
chr1	170049732	-	KIFAP3	protein_coding	TRUE	ENST00000490550.2;ENST00000361580.7;ENST00000538366.5;ENST00000367765.5	96	107
chr1	185200517	+	SWT1	protein_coding	TRUE	ENST00000367501.7;ENST00000367500.9	56	63
chr1	247374007	+	ZNF496-DT	lncRNA	TRUE	ENST00000697397.1	74	76
chr2	206745394	-	MDH1B	protein_coding	TRUE	ENST00000454776.6;ENST00000436472.1;ENST00000449792.5;ENST00000374412.8	14	17
chr2	224947190	-	DOCK10	protein_coding	TRUE	ENST00000645028.1;ENST00000644695.1	20	27
chr2	230490396	+	SP100	protein_coding	TRUE	ENST00000340126.9;ENST00000409112.5;ENST00000452345.1;ENST00000264052.9	97	121
chr3	195331685	-	ACAP2	protein_coding	TRUE	ENST00000439758.3;ENST00000635383.1;ENST00000450200.2;ENST00000471593.1;ENST00000326793.11	25	26
chr5	33994054	-	AMACR;C1QTNF3-AMACR	protein_coding	TRUE	ENST00000502637.5;ENST00000335606.11;ENST00000382079.3;ENST00000382072.6;ENST00000382085.7	26	29
chr5	78467445	+	SCAMP1	protein_coding	TRUE	ENST00000621999.5;ENST00000618166.4;ENST00000320280.8;ENST00000506858.2;ENST00000614488.4	26	34
chr5	168493098	+	RARS1	protein_coding	FALSE	ENST00000521329.5;ENST00000231572.8;ENST00000519346.1;ENST00000521939.5	65	0
chr6	128250526	-	PTPRK	protein_coding	TRUE	ENST00000532331.5;ENST00000495748.5;ENST00000368215.7;ENST00000368210.7;ENST00000368207.7;ENST00000524534.5;ENST00000368226.9;ENST00000429595.1;ENST00000490332.2;ENST00000524481.5;ENST00000368213.9	63	27
chr6	149632917	-	KATNA1	protein_coding	TRUE	ENST00000470620.1	58	63
chr7	36525300	-	AOAH	protein_coding	TRUE	ENST00000614254.1;ENST00000617267.5;ENST00000617537.5;ENST00000612871.4	16	19
chr8	17341273	-	MTMR7	protein_coding	TRUE	ENST00000517317.5;ENST00000180173.10;ENST00000521857.5;ENST00000518272.5;ENST00000519122.5	61	67
chr8	18803210	-	PSD3	protein_coding	TRUE	ENST00000286485.12;ENST00000518303.5;ENST00000523619.5;ENST00000519653.5;ENST00000327040.13;ENST00000518315.5;ENST00000518963.5;ENST00000520858.5;ENST00000519851.5	21	40
chr9	84806941	+	NTRK2	protein_coding	FALSE	ENST00000376208.6;ENST00000693384.1;ENST00000689815.1;ENST00000687636.1;ENST00000687386.1;ENST00000686542.1;ENST00000692473.1;ENST00000687148.1;ENST00000689685.1;ENST00000690281.1;ENST00000376213.6;ENST00000686324.1;ENST00000277120.8;ENST00000304053.11;ENST00000685720.1;ENST00000692181.1;ENST00000688333.1;ENST00000687596.1;ENST00000691788.1;ENST00000692389.1;ENST00000686443.1;ENST00000688013.1;ENST00000692762.1;ENST00000692506.1;ENST00000690882.1;ENST00000689301.1;ENST00000693109.1;ENST00000686496.1;ENST00000686322.1;ENST00000323115.11;ENST00000691567.1;ENST00000686332.1;ENST00000686259.1;ENST00000359847.4;ENST00000395882.6;ENST00000693127.1;ENST00000685387.1;ENST00000685463.1;ENST00000685095.1;ENST00000693539.1;ENST00000691415.1	31	0
chr9	100054759	-	ERP44	protein_coding	TRUE	ENST00000687025.1;ENST00000691823.1;ENST00000688230.1;ENST00000690317.1;ENST00000262455.7;ENST00000687017.1;ENST00000686275.1;ENST00000684842.1;ENST00000689406.1	116	246
chr11	100868488	+	ARHGAP42	protein_coding	TRUE	ENST00000524892.7	20	36
chr11	117404420	+	CEP164	protein_coding	TRUE	ENST00000533675.5;ENST00000533223.1;ENST00000278935.8;ENST00000533706.5	11	10
chr11	119235159	+	CBL	protein_coding	FALSE	ENST00000637974.1;ENST00000264033.6;ENST00000634586.1;ENST00000634840.1	24	0
chr15	63925812	-	DAPK2	protein_coding	TRUE	ENST00000612884.4;ENST00000557867.1;ENST00000558076.1;ENST00000559007.5;ENST00000457488.6;ENST00000261891.7;ENST00000558069.5	28	28
chr16	16283226	+	NOMO3	protein_coding	FALSE	ENST00000678148.1;ENST00000574157.5;ENST00000677781.1;ENST00000678538.1;ENST00000676550.1;ENST00000399336.9;ENST00000676846.1;ENST00000677777.1;ENST00000678192.1;ENST00000677260.1;ENST00000677912.1;ENST00000263012.10;ENST00000572932.1;ENST00000575225.5	17	0
chr16	67967634	-	SLC12A4	protein_coding	TRUE	ENST00000572037.5	18	20
chr16	74726332	-	FA2H	protein_coding	TRUE	ENST00000567683.5	75	77
chr18	23934603	+	LAMA3	protein_coding	TRUE	ENST00000313654.14;ENST00000269217.11;ENST00000587184.5;ENST00000399516.7;ENST00000588770.5;ENST00000649721.1	11	11
chr18	49363234	-	DYM	protein_coding	TRUE	ENST00000442713.6	155	153
chr18	59356138	-	LMAN1	protein_coding	TRUE	ENST00000251047.6;ENST00000587561.1	82	84
chr19	11728280	-	ZNF823	protein_coding	TRUE	ENST00000440527.1;ENST00000341191.11	12	15
chr19	11865642	+	ZNF439	protein_coding	TRUE	ENST00000442091.5;ENST00000682736.1	63	61
chrX	49194310	-	SYP	protein_coding	TRUE	ENST00000472598.5	13	16
chrX	108680134	+	COL4A5	protein_coding	TRUE	ENST00000328300.11;ENST00000510690.2;ENST00000361603.7;ENST00000489230.1	40	46
chrX	154560142	+	IKBKG	protein_coding	FALSE	ENST00000615186.5;ENST00000692816.1;ENST00000611071.4;ENST00000445622.6;ENST00000619941.4;ENST00000615874.4;ENST00000617207.4;ENST00000612051.1;ENST00000413620.6;ENST00000689906.1;ENST00000611176.4;ENST00000618670.4;ENST00000693029.1;ENST00000440286.6;ENST00000422680.6;ENST00000687445.1;ENST00000594239.6	19	0
chrX	154644297	-	ENSG00000306316;IKBKGP1	lncRNA;transcribed_unprocessed_pseudogene	TRUE	ENST00000816958.1;ENST00000816959.1;ENST00000816956.1;ENST00000612193.1;ENST00000816957.1	19	24
chr1	698960	-	LINC00115	lncRNA	TRUE	ENST00000440200.5	41	12
chr8	179348	-	ENSG00000292979	lncRNA	TRUE	ENST00000805591.1;ENST00000805604.1	41	18
chr1	60704960	-	ENSG00000231252	lncRNA	TRUE	ENST00000667862.1;ENST00000667362.1;ENST00000663928.1;ENST00000423403.1	29	30
chr1	83886437	-	TTLL7	protein_coding	TRUE	ENST00000477524.5;ENST00000474957.5;ENST00000488014.5	56	71
chr1	147762485	-	GJA5	protein_coding	TRUE	ENST00000430508.1;ENST00000621517.1	51	61
chr1	172553233	+	SUCO	protein_coding	TRUE	ENST00000367723.8;ENST00000610051.5	19	19
chr1	230404150	-	PGBD5	protein_coding	TRUE	ENST00000391860.7	38	47
chr1	243735748	-	AKT3	protein_coding	TRUE	ENST00000336199.9;ENST00000263826.12;ENST00000673400.1;ENST00000366540.5;ENST00000366539.6;ENST00000552631.2;ENST00000680118.1;ENST00000673466.1;ENST00000672442.1;ENST00000672238.1	69	59
chr2	8919244	-	MBOAT2	protein_coding	TRUE	ENST00000305997.8;ENST00000486484.5;ENST00000462696.1;ENST00000474341.5;ENST00000460786.1	117	124
chr2	32525722	+	BIRC6	protein_coding	TRUE	ENST00000421745.7;ENST00000700518.1;ENST00000700519.1;ENST00000471232.5	54	55
chr2	45604060	-	SRBD1	protein_coding	TRUE	ENST00000263736.5;ENST00000461805.1	22	23
chr3	377380	+	CHL1	protein_coding	TRUE	ENST00000453040.5;ENST00000397491.6;ENST00000620033.4;ENST00000256509.7	137	152
chr3	27186350	-	NEK10	protein_coding	TRUE	ENST00000460447.1;ENST00000691995.1;ENST00000295720.10;ENST00000498182.5;ENST00000429845.6;ENST00000383771.8;ENST00000574215.5	75	79
chr3	47404509	+	PTPN23	protein_coding	FALSE	ENST00000265562.5;ENST00000683323.1;ENST00000602307.5	88	0
chr3	53078212	-	ENSG00000272305	protein_coding	TRUE	ENST00000607283.5	24	38
chr3	138236557	+	ARMC8	protein_coding	TRUE	ENST00000538260.5;ENST00000481646.5;ENST00000471453.5;ENST00000463485.5;ENST00000489213.5;ENST00000469860.2;ENST00000470821.5;ENST00000485396.5;ENST00000491704.5;ENST00000470549.6;ENST00000358441.6;ENST00000461822.5;ENST00000469044.6;ENST00000471709.5	17	17
chr3	158136613	+	RSRC1	protein_coding	FALSE	ENST00000494002.5;ENST00000683899.1;ENST00000683516.1;ENST00000464171.5;ENST00000684683.1;ENST00000468344.5;ENST00000480820.5;ENST00000480119.5;ENST00000684156.1;ENST00000683394.1;ENST00000683137.1;ENST00000683831.1;ENST00000611884.5;ENST00000482822.3;ENST00000682164.1;ENST00000682221.1;ENST00000295930.7;ENST00000476899.6;ENST00000471994.5;ENST00000682500.1;ENST00000684512.1;ENST00000312179.10;ENST00000471911.5;ENST00000475278.6	54	0
chr3	195977277	-	SDHAP1	lncRNA	TRUE	ENST00000774705.1;ENST00000774669.1;ENST00000774699.1	25	3
chr4	42548112	-	ATP8A1	protein_coding	TRUE	ENST00000381668.9;ENST00000700470.1;ENST00000264449.14	47	50
chr4	71556197	+	SLC4A4	protein_coding	TRUE	ENST00000264485.11;ENST00000649996.1;ENST00000425175.5;ENST00000351898.10;ENST00000340595.4;ENST00000698522.1	25	47
chr4	84880635	-	WDFY3	protein_coding	TRUE	ENST00000295888.9;ENST00000509172.1	65	107
chr4	109868164	+	LRIT3	protein_coding	TRUE	ENST00000594814.6;ENST00000327908.3	34	38
chr5	96409407	-	PCSK1	protein_coding	TRUE	ENST00000508626.5;ENST00000311106.8	18	19
chr7	12092049	-	ENSG00000300984	lncRNA	TRUE	ENST00000775347.1	69	72
chr7	71910579	-	CALN1	protein_coding	TRUE	ENST00000395276.6;ENST00000395275.7;ENST00000431984.5;ENST00000329008.9	17	17
chr7	107944462	-	LAMB1	protein_coding	TRUE	ENST00000677588.1;ENST00000678346.1;ENST00000679173.1	21	24
chr9	84710421	+	NTRK2	protein_coding	TRUE	ENST00000692804.1;ENST00000376208.6;ENST00000693384.1;ENST00000689815.1;ENST00000687636.1;ENST00000687386.1;ENST00000686542.1;ENST00000693313.1;ENST00000690163.1;ENST00000687148.1;ENST00000692473.1;ENST00000689685.1;ENST00000690281.1;ENST00000376213.6;ENST00000686324.1;ENST00000277120.8;ENST00000304053.11;ENST00000685720.1;ENST00000691710.1;ENST00000692181.1;ENST00000685425.1;ENST00000688333.1;ENST00000687596.1;ENST00000691788.1;ENST00000692389.1;ENST00000686443.1;ENST00000688013.1;ENST00000692762.1;ENST00000688850.1;ENST00000692506.1;ENST00000692654.1;ENST00000690882.1;ENST00000688041.1;ENST00000689301.1;ENST00000685209.1;ENST00000693109.1;ENST00000686496.1;ENST00000323115.11;ENST00000686322.1;ENST00000686332.1;ENST00000686259.1;ENST00000359847.4;ENST00000689651.1;ENST00000395882.6;ENST00000693127.1;ENST00000685387.1;ENST00000685463.1;ENST00000685095.1;ENST00000693539.1;ENST00000691415.1	18	106
chr9	114017096	+	ZNF618	protein_coding	TRUE	ENST00000288466.11	11	11
chr11	34082233	+	CAPRIN1	protein_coding	FALSE	ENST00000530820.5;ENST00000532820.5;ENST00000341394.9;ENST00000529307.1;ENST00000389645.7	35	0
chr12	111485368	-	ATXN2	protein_coding	TRUE	ENST00000483311.6	34	36
chr13	37745396	-	TRPC4	protein_coding	TRUE	ENST00000488717.5	60	62
chr16	62011374	-	CDH8	protein_coding	TRUE	ENST00000583382.1;ENST00000577390.6;ENST00000577730.5;ENST00000584337.5;ENST00000585315.5;ENST00000299345.10;ENST00000584966.1	10	10
chr17	67358561	-	PSMD12	protein_coding	TRUE	ENST00000578015.1;ENST00000584289.5;ENST00000581618.1;ENST00000356126.8	45	60
chr18	23010331	+	RBBP8	protein_coding	TRUE	ENST00000399722.6;ENST00000327155.10;ENST00000360790.9	37	13
chr19	58453187	+	ZNF324B	protein_coding	TRUE	ENST00000598244.5	56	2
chr21	32602139	-	CFAP298-TCP10L	protein_coding	TRUE	ENST00000431216.5	15	18
chrX	41205653	+	USP9X	protein_coding	FALSE	ENST00000704656.1	36	0
chr1	43170989	-	EBNA1BP2	protein_coding	TRUE	ENST00000236051.3;ENST00000491223.5;ENST00000431635.6	107	114
chr1	197647920	-	DENND1B	protein_coding	TRUE	ENST00000294737.11;ENST00000496935.1;ENST00000422998.1;ENST00000235453.8	17	54
chr2	69473260	-	AAK1	protein_coding	TRUE	ENST00000606389.8	14	16
chr2	169543793	-	FASTKD1	protein_coding	TRUE	ENST00000453153.7;ENST00000453929.6	57	58
chr3	16322713	-	RFTN1	protein_coding	TRUE	ENST00000607320.5;ENST00000432519.5;ENST00000483671.1;ENST00000334133.9	76	87
chr3	37790206	-	ITGA9-AS1	lncRNA	TRUE	ENST00000653023.1;ENST00000661580.1	19	44
chr3	159490659	+	IQCJ-SCHIP1	protein_coding	TRUE	ENST00000639298.1;ENST00000639147.2;ENST00000639979.1;ENST00000485419.7;ENST00000476809.7;ENST00000639631.1;ENST00000640015.1	31	32
chr4	6590461	+	MAN2B2	protein_coding	TRUE	ENST00000504248.5;ENST00000285599.8;ENST00000505907.1	12	12
chr5	26889594	-	CDH9	protein_coding	TRUE	ENST00000505020.1;ENST00000231021.9	43	44
chr6	38490721	-	BTBD9	protein_coding	TRUE	ENST00000314100.10;ENST00000481247.6;ENST00000649492.1	129	133
chr7	92298893	+	ANKIB1	protein_coding	TRUE	ENST00000265742.8;ENST00000442183.1	41	42
chr8	18797064	-	PSD3	protein_coding	TRUE	ENST00000286485.12;ENST00000523619.5;ENST00000327040.13;ENST00000520858.5;ENST00000519851.5	95	94
chr9	127912339	-	ST6GALNAC4	protein_coding	TRUE	ENST00000467674.5	30	30
chr10	95810633	+	ENTPD1	protein_coding	FALSE	ENST00000639992.1;ENST00000483213.6;ENST00000371205.5;ENST00000635076.1	27	0
chr11	111648829	+	SIK2	protein_coding	TRUE	ENST00000304987.4	40	42
chr12	124208049	+	RFLNA	protein_coding	TRUE	ENST00000389727.8	177	191
chr12	130663594	-	RIMBP2	protein_coding	TRUE	ENST00000690449.1;ENST00000689851.1	29	126
chr15	80561069	+	ARNT2	protein_coding	TRUE	ENST00000533983.5;ENST00000558849.1;ENST00000527771.5;ENST00000303329.9	36	37
chr16	31727305	+	KRBOX5	protein_coding	FALSE	ENST00000530881.5;ENST00000529515.2;ENST00000689850.1;ENST00000529943.6;ENST00000316491.14;ENST00000692451.1;ENST00000398707.7;ENST00000693662.1;ENST00000534277.5	26	0
chr16	73883630	-	ZFHX3	protein_coding	TRUE	ENST00000642085.1;ENST00000641206.2;ENST00000641018.1	95	126
chr17	3441984	-	SPATA22	protein_coding	TRUE	ENST00000573128.5;ENST00000397168.7;ENST00000541913.5;ENST00000575375.5;ENST00000572969.6;ENST00000355380.8	23	25
chr18	69599707	+	DOK6	protein_coding	TRUE	ENST00000382713.10	21	24
chr19	24057931	+	ZNF254	protein_coding	TRUE	ENST00000613065.4	13	15
chr21	33903753	-	ATP5PO	protein_coding	TRUE	ENST00000652380.1;ENST00000431254.5;ENST00000290299.7;ENST00000417181.5;ENST00000491703.5;ENST00000429064.1	18	24
chr21	45495304	+	COL18A1	protein_coding	TRUE	ENST00000342220.9;ENST00000651438.1;ENST00000459895.1;ENST00000359759.8;ENST00000355480.10	24	28
chr1	27879949	+	THEMIS2	protein_coding	FALSE	ENST00000442118.5;ENST00000373927.7	44	0
chr2	130924623	+	ARHGEF4	protein_coding	TRUE	ENST00000611048.4;ENST00000326016.10;ENST00000409359.7;ENST00000438985.5;ENST00000636987.1;ENST00000428230.6;ENST00000526381.2	17	26
chr2	239236074	-	HDAC4	protein_coding	TRUE	ENST00000543185.6;ENST00000493582.5;ENST00000446876.1;ENST00000685474.1;ENST00000463007.5;ENST00000496347.1;ENST00000535493.5;ENST00000345617.7	19	71
chr4	8010550	-	ABLIM2	protein_coding	TRUE	ENST00000407564.7;ENST00000505872.5;ENST00000361737.9;ENST00000428004.6	40	52
chr4	11102160	+	ENSG00000298262	lncRNA	TRUE	ENST00000754162.1	21	4
chr4	138211869	-	SLC7A11	protein_coding	TRUE	ENST00000280612.9;ENST00000509248.1	39	67
chr5	90698645	+	ADGRV1	protein_coding	FALSE	ENST00000640779.1;ENST00000639473.1;ENST00000640012.1;ENST00000509621.1;ENST00000640374.1;ENST00000640403.1;ENST00000405460.9	59	0
chr5	93536845	-	NR2F1-AS1	lncRNA	TRUE	ENST00000658662.1;ENST00000606739.5;ENST00000661345.1;ENST00000815542.1;ENST00000655613.1;ENST00000660272.1;ENST00000815534.1;ENST00000669203.1;ENST00000815536.1;ENST00000664359.1;ENST00000665798.1;ENST00000653510.1;ENST00000665095.1;ENST00000661870.1;ENST00000815540.1;ENST00000815537.1;ENST00000653235.1;ENST00000815539.1;ENST00000815538.1;ENST00000815533.1;ENST00000660787.1;ENST00000656155.1;ENST00000654431.1;ENST00000664135.1	24	31
chr7	67155404	+	TYW1	protein_coding	TRUE	ENST00000361660.8;ENST00000495971.1;ENST00000359626.10	23	25
chr8	22229133	-	PHYHIP	protein_coding	TRUE	ENST00000454243.7	25	26
chr8	139806206	-	TRAPPC9	protein_coding	TRUE	ENST00000648948.2;ENST00000438773.4;ENST00000520857.5;ENST00000524162.5;ENST00000521667.5;ENST00000523777.5	28	29
chr10	79216384	+	ZMIZ1	protein_coding	TRUE	ENST00000334512.10	25	25
chr10	102481899	-	ACTR1A	protein_coding	TRUE	ENST00000494549.1	88	198
chr11	72824347	+	ATG16L2	protein_coding	FALSE	ENST00000540222.5;ENST00000541554.1	11	0
chr13	46713772	+	LRCH1	protein_coding	TRUE	ENST00000389798.7;ENST00000311191.10	39	46
chr13	113538760	+	TMCO3	protein_coding	FALSE	ENST00000465556.1;ENST00000434316.7	42	0
chr16	58813674	+	ENSG00000245768	lncRNA	FALSE	ENST00000568134.6;ENST00000810344.1	13	0
chr17	20727995	+	ENSG00000226521	transcribed_unprocessed_pseudogene	TRUE	ENST00000441215.2	48	57
chr17	72818405	-	SLC39A11	protein_coding	TRUE	ENST00000542342.6;ENST00000582769.5;ENST00000255559.8	18	28
chr17	78036239	+	TNRC6C	protein_coding	TRUE	ENST00000696541.1;ENST00000636222.1;ENST00000696270.1	80	81
chr17	78974188	-	LGALS3BP	protein_coding	TRUE	ENST00000587251.5;ENST00000589775.6;ENST00000589906.5;ENST00000589527.5;ENST00000591778.5;ENST00000585407.5;ENST00000262776.8;ENST00000588508.1;ENST00000587310.5;ENST00000588205.5	31	32
chr1	8499117	-	RERE	protein_coding	TRUE	ENST00000659924.1;ENST00000656437.1;ENST00000337907.7;ENST00000400907.6;ENST00000704049.1;ENST00000400908.7;ENST00000480342.5;ENST00000377464.5	24	58
chr1	182390198	-	GLUL	protein_coding	TRUE	ENST00000463851.6;ENST00000489818.5;ENST00000331872.11;ENST00000462444.1	30	38
chr1	243735091	-	AKT3	protein_coding	TRUE	ENST00000336199.9;ENST00000263826.12;ENST00000673400.1;ENST00000366540.5;ENST00000366539.6;ENST00000552631.2;ENST00000680118.1;ENST00000673466.1;ENST00000672442.1;ENST00000672238.1	17	40
chr2	71110859	-	MCEE	protein_coding	TRUE	ENST00000244217.6	66	70
chr3	9828500	+	ARPC4-TTLL3;TTLL3	protein_coding	TRUE	ENST00000703870.1;ENST00000310252.11;ENST00000397256.5;ENST00000715597.1;ENST00000685419.1;ENST00000430390.5;ENST00000443148.5;ENST00000431204.5;ENST00000430793.1;ENST00000426895.10;ENST00000483051.5;ENST00000482269.1;ENST00000438141.5;ENST00000455274.5;ENST00000383827.5	17	3
chr3	33299137	+	FBXL2	protein_coding	TRUE	ENST00000451636.5;ENST00000493778.5;ENST00000498807.5;ENST00000432809.5	9	6
chr4	6338474	-	PPP2R2C	protein_coding	TRUE	ENST00000506140.5;ENST00000513943.5;ENST00000515571.5;ENST00000382599.9;ENST00000507294.1;ENST00000335585.9	21	22
chr4	7662764	+	SORCS2	protein_coding	TRUE	ENST00000507866.6	16	17
chr4	101197564	-	PPP3CA	protein_coding	TRUE	ENST00000394854.8;ENST00000507176.5;ENST00000323055.10;ENST00000394853.8;ENST00000512215.5	59	95
chr5	108842262	+	FER	protein_coding	FALSE	ENST00000281092.9	11	0
chr7	37354849	-	ELMO1	protein_coding	TRUE	ENST00000448602.5	27	33
chr7	55367277	+	LANCL2	protein_coding	TRUE	ENST00000254770.3	32	40
chr7	66441721	-	LINC00174	lncRNA	TRUE	ENST00000638517.1;ENST00000640964.1;ENST00000638592.2	9	9
chr7	100353861	+	PILRB	protein_coding	FALSE	ENST00000452089.5	20	0
chr7	122462921	-	CADPS2	protein_coding	TRUE	ENST00000313070.11;ENST00000397721.4;ENST00000412584.6;ENST00000449022.7	17	24
chr10	38011193	+	ZNF33A	protein_coding	TRUE	ENST00000478556.1;ENST00000628825.2;ENST00000458705.6;ENST00000432900.7;ENST00000469037.2;ENST00000307441.13;ENST00000374618.7;ENST00000476504.5	13	20
chr10	61426331	-	TMEM26	protein_coding	TRUE	ENST00000399298.8;ENST00000503886.5;ENST00000277749.9	34	35
chr11	64306286	+	ESRRA	protein_coding	TRUE	ENST00000000442.11;ENST00000539594.5;ENST00000406310.6;ENST00000677967.1	11	11
chr11	72592487	-	PDE2A	protein_coding	TRUE	ENST00000544570.5;ENST00000543750.5;ENST00000444035.6;ENST00000538749.5;ENST00000539367.5;ENST00000540345.5;ENST00000334456.10	80	96
chr11	88174346	-	RAB38	protein_coding	TRUE	ENST00000243662.11;ENST00000531138.1	60	62
chr12	59373487	+	ENSG00000286279	lncRNA	TRUE	ENST00000661804.1	14	16
chr12	81294385	-	PPFIA2	protein_coding	TRUE	ENST00000550584.6;ENST00000333447.11;ENST00000548586.5;ENST00000551461.5;ENST00000549325.5;ENST00000552948.5;ENST00000549396.6;ENST00000443686.7;ENST00000541570.6;ENST00000541017.5;ENST00000550018.5;ENST00000550359.6;ENST00000407050.8;ENST00000551147.1	11	12
chr12	131764176	+	SFSWAP	protein_coding	TRUE	ENST00000541286.5;ENST00000537164.1;ENST00000538548.5;ENST00000261674.9;ENST00000535236.5	88	92
chr13	99009488	-	DOCK9	protein_coding	TRUE	ENST00000703211.1;ENST00000339416.7;ENST00000448493.7;ENST00000703210.1	21	23
chr15	32446318	-	GOLGA8O	protein_coding	TRUE	ENST00000509311.7	16	3
chr15	99801269	-	ENSG00000290767	lncRNA	TRUE	ENST00000744244.1	11	16
chr17	45630489	+	LINC02210-CRHR1	protein_coding	TRUE	ENST00000634540.1	89	40
chr18	12963462	+	SEH1L	protein_coding	TRUE	ENST00000589446.5;ENST00000588251.1;ENST00000399892.7;ENST00000585730.5;ENST00000262124.15	13	13
chr18	53411025	+	DCC	protein_coding	TRUE	ENST00000581580.5;ENST00000304775.12;ENST00000442544.7;ENST00000579941.1	63	66
chr19	13084074	+	NFIX	protein_coding	FALSE	ENST00000587260.1;ENST00000397661.6;ENST00000360105.8;ENST00000587760.5	23	0
chr19	35790793	-	TEX14BP	lncRNA	TRUE	ENST00000811456.1	18	18
chr19	49200001	+	TRPM4	protein_coding	TRUE	ENST00000596338.5;ENST00000252826.10;ENST00000595519.5;ENST00000595071.5;ENST00000598502.5;ENST00000598697.5	31	4
chr21	43005777	+	PKNOX1	protein_coding	TRUE	ENST00000291547.10;ENST00000560448.5;ENST00000432907.6;ENST00000456957.2;ENST00000418336.6;ENST00000480179.1	53	55
chr21	43795576	+	RRP1	protein_coding	TRUE	ENST00000475534.5;ENST00000467112.5;ENST00000497547.2;ENST00000483896.5	16	20
chrX	153791038	-	IDH3G	protein_coding	TRUE	ENST00000217901.10;ENST00000491235.1;ENST00000370093.5;ENST00000370092.7;ENST00000495356.5;ENST00000427365.6	39	45
chr1	6799970	+	CAMTA1	protein_coding	TRUE	ENST00000700444.1;ENST00000473578.5;ENST00000557126.5;ENST00000490738.5;ENST00000476163.5;ENST00000700414.1;ENST00000700415.1;ENST00000303635.12	17	39
chr1	93522992	+	FNBP1L	protein_coding	TRUE	ENST00000260506.12;ENST00000370253.6;ENST00000271234.13	38	38
chr1	168773584	-	LINC00970	lncRNA	TRUE	ENST00000715529.1	32	34
chr1	212886063	+	FLVCR1	protein_coding	TRUE	ENST00000366971.9;ENST00000419102.1;ENST00000483790.1	14	10
chr2	3458631	+	TRAPPC12	protein_coding	FALSE	ENST00000473348.5	10	0
chr2	39297649	-	MAP4K3	protein_coding	TRUE	ENST00000263881.8;ENST00000414968.1;ENST00000437545.5;ENST00000465701.1;ENST00000497566.5;ENST00000341681.9	28	108
chr2	58856096	+	LINC01122	lncRNA	TRUE	ENST00000821281.1;ENST00000687108.2;ENST00000821278.1;ENST00000650056.1;ENST00000821271.1;ENST00000821287.1;ENST00000664741.2;ENST00000656135.1;ENST00000429095.6;ENST00000821276.1;ENST00000684946.1;ENST00000422723.6;ENST00000422793.4;ENST00000665525.1;ENST00000449448.6;ENST00000429664.6;ENST00000821269.1;ENST00000650010.2;ENST00000821285.1;ENST00000821291.1;ENST00000821268.1;ENST00000821277.1;ENST00000452840.5;ENST00000821284.1;ENST00000665429.1;ENST00000715766.1;ENST00000668410.1;ENST00000427421.5;ENST00000821274.1;ENST00000821273.1	11	3
chr2	69370109	-	GFPT1	protein_coding	TRUE	ENST00000674438.1	24	27
chr2	119896331	+	PTPN4	protein_coding	TRUE	ENST00000430976.5;ENST00000263708.7	30	5
chr2	161834437	+	SLC4A10	protein_coding	TRUE	ENST00000493021.5;ENST00000272716.9;ENST00000415876.6;ENST00000421911.1;ENST00000481721.1;ENST00000446228.5;ENST00000375514.9;ENST00000446997.6;ENST00000461456.5	24	33
chr2	169688943	-	CFAP210	protein_coding	TRUE	ENST00000447353.6;ENST00000421028.1	65	76
chr3	54484319	+	CACNA2D3	protein_coding	TRUE	ENST00000474759.6;ENST00000477024.5;ENST00000492460.5;ENST00000471363.5;ENST00000468658.1;ENST00000490478.5	28	44
chr3	55570446	-	ERC2	protein_coding	TRUE	ENST00000487287.1	11	71
chr4	139295459	-	NDUFC1	protein_coding	TRUE	ENST00000539002.5;ENST00000503997.5;ENST00000394223.2;ENST00000394225.6;ENST00000505036.5;ENST00000676245.1;ENST00000544855.5;ENST00000513022.5;ENST00000539387.5;ENST00000503453.5;ENST00000394228.5	15	15
chr5	65752590	+	NLN	protein_coding	TRUE	ENST00000502464.5;ENST00000380985.10;ENST00000506539.5	19	27
chr5	107864794	-	FBXL17	protein_coding	TRUE	ENST00000542267.7	26	26
chr5	157659870	-	SOX30	protein_coding	TRUE	ENST00000519442.1	26	43
chr6	46894370	-	ADGRF5	protein_coding	TRUE	ENST00000265417.7;ENST00000283296.12	42	47
chr6	70805772	+	SMAP1	protein_coding	TRUE	ENST00000316999.9;ENST00000370455.8;ENST00000439432.1;ENST00000370452.7;ENST00000619054.4	98	104
chr6	89159886	+	PM20D2	protein_coding	TRUE	ENST00000275072.5	15	15
chr6	167927431	+	AFDN	protein_coding	TRUE	ENST00000366806.6;ENST00000515794.3;ENST00000511637.5;ENST00000351017.9;ENST00000392108.7;ENST00000344191.8;ENST00000683244.1;ENST00000392112.5;ENST00000366809.6;ENST00000400822.7;ENST00000485634.7;ENST00000447894.6	37	39
chr7	6188572	-	CYTH3	protein_coding	TRUE	ENST00000350796.8	33	35
chr7	23522433	-	TRA2A	protein_coding	TRUE	ENST00000474586.5	141	168
chr8	10797262	-	PINX1	protein_coding	TRUE	ENST00000524114.6;ENST00000314787.8	11	19
chr8	29075433	-	KIF13B	protein_coding	TRUE	ENST00000524189.6;ENST00000523130.1	27	27
chr8	124332360	-	TMEM65	protein_coding	TRUE	ENST00000704783.1;ENST00000704785.1;ENST00000297632.8	22	24
chr8	125156004	+	NSMCE2	protein_coding	TRUE	ENST00000517315.1;ENST00000517532.5;ENST00000519010.5;ENST00000287437.8;ENST00000520866.5;ENST00000518146.5;ENST00000523741.5;ENST00000522563.6	30	40
chr10	82644951	+	NRG3	protein_coding	TRUE	ENST00000372141.7;ENST00000556918.5;ENST00000404547.5;ENST00000404576.6;ENST00000555784.5;ENST00000372142.6;ENST00000602794.5	23	25
chr10	101432992	+	BTRC	protein_coding	FALSE	ENST00000370187.8;ENST00000370183.2	25	0
chr11	31636760	+	ELP4	protein_coding	TRUE	ENST00000638347.1;ENST00000639570.1;ENST00000638917.1;ENST00000639878.1;ENST00000640954.1;ENST00000639097.1;ENST00000638482.1;ENST00000350638.10;ENST00000640533.1;ENST00000379163.10;ENST00000638184.1;ENST00000640081.1;ENST00000640790.1;ENST00000638984.1;ENST00000638376.1;ENST00000640231.1;ENST00000395934.2;ENST00000640342.1;ENST00000640961.2;ENST00000474374.5	53	55
chr11	84477468	-	DLG2	protein_coding	TRUE	ENST00000706006.1;ENST00000706266.1;ENST00000532653.5;ENST00000376104.7;ENST00000705960.1;ENST00000527088.2;ENST00000529111.5;ENST00000524982.5;ENST00000706267.1;ENST00000706244.1;ENST00000398309.6;ENST00000650630.1;ENST00000706226.1;ENST00000706233.1;ENST00000648622.1	10	9
chr11	118591966	+	ARCN1	protein_coding	FALSE	ENST00000264028.5;ENST00000392859.7;ENST00000359415.8	49	0
chr13	31286486	+	B3GLCT	protein_coding	TRUE	ENST00000343307.5	49	53
chr14	20475994	+	PNP	protein_coding	TRUE	ENST00000361505.10;ENST00000697613.1;ENST00000697614.1;ENST00000556754.2;ENST00000697615.1;ENST00000554056.5;ENST00000557229.6;ENST00000553591.2;ENST00000556293.6	39	46
chr14	94079883	-	DDX24	protein_coding	TRUE	ENST00000544005.5;ENST00000621632.5;ENST00000555762.1	25	20
chr15	54302083	+	UNC13C	protein_coding	TRUE	ENST00000647821.1;ENST00000561210.1;ENST00000260323.16	19	93
chr16	57469056	+	POLR2C	protein_coding	TRUE	ENST00000219252.10;ENST00000563115.5;ENST00000567982.5;ENST00000563589.1;ENST00000564651.5;ENST00000562953.5;ENST00000562599.5	66	74
chr17	16156096	-	NCOR1	protein_coding	TRUE	ENST00000411510.5;ENST00000704744.1;ENST00000436828.5;ENST00000582357.5;ENST00000268712.8;ENST00000460276.5;ENST00000395848.5;ENST00000436068.2;ENST00000395851.5;ENST00000704745.1	31	34
chr17	16429200	+	TRPV2	protein_coding	TRUE	ENST00000583241.1	34	35
chr17	32315718	+	RHBDL3	protein_coding	FALSE	ENST00000578006.5;ENST00000269051.9;ENST00000536287.2;ENST00000582967.1;ENST00000538145.5	22	0
chr17	39448882	-	MED1	protein_coding	TRUE	ENST00000577831.5;ENST00000394287.7;ENST00000581334.1;ENST00000300651.11	13	13
chr18	3770067	-	DLGAP1	protein_coding	TRUE	ENST00000400145.6;ENST00000400149.7;ENST00000400155.5;ENST00000581527.5;ENST00000400147.6;ENST00000515196.6;ENST00000539435.5;ENST00000478161.5;ENST00000400150.7;ENST00000706956.1;ENST00000534970.5;ENST00000581699.5;ENST00000498188.5;ENST00000315677.8	56	62
chr18	8708049	+	MTCL1	protein_coding	TRUE	ENST00000695635.1;ENST00000695636.1;ENST00000306329.16	21	22
chr19	3006727	-	TLE2	protein_coding	TRUE	ENST00000443826.7;ENST00000426948.6;ENST00000262953.11;ENST00000590536.5;ENST00000591529.5;ENST00000589364.5	11	11
chr20	42089255	-	PTPRT	protein_coding	TRUE	ENST00000373187.6;ENST00000617474.1;ENST00000356100.6;ENST00000373198.8;ENST00000373193.7;ENST00000373201.5;ENST00000373190.5;ENST00000373184.5	16	16
chr21	45718456	+	PCBP3	protein_coding	TRUE	ENST00000681687.1	51	1
chrX	66257327	+	HEPH	protein_coding	TRUE	ENST00000684625.1;ENST00000425114.2;ENST00000684603.1;ENST00000441993.7;ENST00000684071.1;ENST00000343002.7;ENST00000458621.6;ENST00000419594.6;ENST00000684042.1;ENST00000519389.6;ENST00000336279.9;ENST00000683420.1	24	28
chrX	154470856	+	PLXNA3	protein_coding	TRUE	ENST00000369682.4	65	71
chr1	42768988	+	C1orf50	protein_coding	TRUE	ENST00000685942.1;ENST00000372525.7;ENST00000693399.1;ENST00000691126.1	61	18
chr1	42789796	+	ENSG00000283580	protein_coding	TRUE	ENST00000464081.1	23	24
chr1	111421894	-	OVGP1	protein_coding	TRUE	ENST00000481495.1;ENST00000369732.4	17	19
chr1	211133288	-	KCNH1	protein_coding	TRUE	ENST00000639602.1;ENST00000639754.1;ENST00000638960.1;ENST00000640528.1;ENST00000640044.1;ENST00000638498.1;ENST00000640566.1;ENST00000640890.1;ENST00000367007.5;ENST00000640243.1;ENST00000639952.1;ENST00000271751.10;ENST00000640710.1;ENST00000640522.1;ENST00000638983.1	17	17
chr2	25387488	-	DTNB	protein_coding	TRUE	ENST00000288642.12;ENST00000398951.6;ENST00000479898.5;ENST00000496972.6;ENST00000407661.7;ENST00000498437.1;ENST00000406818.8;ENST00000356599.9;ENST00000495466.6;ENST00000407186.5	63	71
chr2	114518482	+	DPP10	protein_coding	TRUE	ENST00000461250.5;ENST00000409163.5	40	6
chr2	165567199	+	CSRNP3	protein_coding	FALSE	ENST00000651982.1;ENST00000314499.11;ENST00000421875.5	20	0
chr2	189864079	+	PMS1	protein_coding	FALSE	ENST00000424059.1;ENST00000450931.5;ENST00000418224.7	28	0
chr3	67514822	-	SUCLG2	protein_coding	TRUE	ENST00000493112.5;ENST00000460567.5;ENST00000492795.1;ENST00000307227.10	10	10
chr3	81655056	-	GBE1	protein_coding	TRUE	ENST00000489715.1;ENST00000429644.7	18	18
chr3	116421930	-	LSAMP	protein_coding	TRUE	ENST00000490035.7;ENST00000717962.1;ENST00000474851.1;ENST00000333617.8	17	79
chr3	192568482	-	FGF12	protein_coding	TRUE	ENST00000683451.2;ENST00000682819.2;ENST00000450716.5;ENST00000430714.5;ENST00000683935.1;ENST00000445105.7;ENST00000682572.1;ENST00000418610.1	39	47
chr4	82961477	-	LIN54	protein_coding	TRUE	ENST00000340417.8;ENST00000505397.1;ENST00000510877.5;ENST00000510557.5;ENST00000446851.6;ENST00000508171.5;ENST00000442461.6	64	68
chr4	157322434	+	GRIA2	protein_coding	FALSE	ENST00000645636.1;ENST00000703717.1;ENST00000264426.14;ENST00000703718.1;ENST00000703764.1;ENST00000703750.1;ENST00000703758.1;ENST00000471736.5;ENST00000393815.6;ENST00000703763.1;ENST00000703757.1;ENST00000703759.1;ENST00000703767.1;ENST00000703760.1;ENST00000323661.10;ENST00000703762.1;ENST00000703753.1;ENST00000296526.12;ENST00000703766.1;ENST00000703719.1;ENST00000703765.1;ENST00000507898.5;ENST00000703751.1;ENST00000703756.1;ENST00000703754.1;ENST00000703755.1;ENST00000703752.1	166	0
chr4	165264893	+	KLHL2	protein_coding	FALSE	ENST00000226725.11;ENST00000421009.6;ENST00000506824.5;ENST00000506761.1;ENST00000509028.1;ENST00000514860.5;ENST00000538127.5	51	0
chr4	169575525	-	NEK1	protein_coding	TRUE	ENST00000692218.1;ENST00000685677.1;ENST00000687528.1;ENST00000687054.1;ENST00000692450.1;ENST00000685111.1;ENST00000510533.5;ENST00000688653.1;ENST00000512193.5;ENST00000692868.1;ENST00000687219.1;ENST00000686697.1;ENST00000690631.1;ENST00000687643.1;ENST00000693085.1;ENST00000511633.5;ENST00000507142.6;ENST00000509912.5;ENST00000439128.6	63	79
chr5	22278063	-	CDH12	protein_coding	TRUE	ENST00000504376.6	13	21
chr5	71635126	+	MCCC2	protein_coding	FALSE	ENST00000684310.1	80	0
chr5	78647575	-	LHFPL2	protein_coding	TRUE	ENST00000503686.5	37	41
chr5	83260760	+	XRCC4	protein_coding	TRUE	ENST00000338635.10;ENST00000282268.7;ENST00000511817.1;ENST00000542685.5;ENST00000396027.9	38	44
chr6	43246997	+	TTBK1	protein_coding	TRUE	ENST00000703836.1;ENST00000259750.9	40	43
chr6	44306050	-	AARS2	protein_coding	TRUE	ENST00000244571.5	36	37
chr6	55482084	-	HMGCLL1	protein_coding	TRUE	ENST00000370850.6;ENST00000370852.6;ENST00000274901.9;ENST00000398661.6;ENST00000515546.2;ENST00000308161.8	39	38
chr6	158431541	+	TULP4	protein_coding	TRUE	ENST00000367094.6;ENST00000616856.1;ENST00000367097.8	58	64
chr7	82236352	-	CACNA2D1	protein_coding	TRUE	ENST00000356860.8;ENST00000443883.2;ENST00000423588.1;ENST00000705962.1;ENST00000484706.1;ENST00000705961.1	15	14
chr7	87693959	+	RUNDC3B	protein_coding	TRUE	ENST00000394654.4;ENST00000497788.5;ENST00000489461.5;ENST00000493037.5;ENST00000476114.5	50	51
chr7	129723143	+	NRF1	protein_coding	TRUE	ENST00000393232.6;ENST00000311967.6;ENST00000393230.6;ENST00000353868.5;ENST00000223190.8	32	35
chr7	156826745	-	LMBR1	protein_coding	TRUE	ENST00000434503.5;ENST00000430278.5	51	52
chr8	15708111	+	TUSC3	protein_coding	TRUE	ENST00000508446.1	16	17
chr8	88162428	-	MMP16	protein_coding	TRUE	ENST00000286614.11;ENST00000544227.5	15	17
chr8	106503560	+	OXR1	protein_coding	TRUE	ENST00000531443.6;ENST00000517566.7	51	52
chr8	119800880	-	TAF2	protein_coding	TRUE	ENST00000686098.1;ENST00000685684.1;ENST00000691057.1;ENST00000691237.1;ENST00000685993.1;ENST00000685663.1;ENST00000685235.1;ENST00000692829.1;ENST00000690922.1;ENST00000685202.1;ENST00000689164.1;ENST00000692707.1;ENST00000685503.1;ENST00000686879.1;ENST00000523904.2;ENST00000690144.1;ENST00000691847.1;ENST00000688037.1;ENST00000692916.1;ENST00000688215.1;ENST00000685876.1;ENST00000685755.1;ENST00000378164.7;ENST00000691880.1;ENST00000684862.1;ENST00000689919.1;ENST00000688645.1;ENST00000689399.1;ENST00000690031.1;ENST00000685824.1;ENST00000692518.1	10	18
chr9	133100995	-	ENSG00000285245;RALGDS	protein_coding	TRUE	ENST00000647146.1;ENST00000393157.8;ENST00000498797.1;ENST00000372050.8;ENST00000372062.8;ENST00000372047.7;ENST00000393160.7	17	24
chr9	137574947	-	DPH7	protein_coding	TRUE	ENST00000472113.5;ENST00000476303.1	29	43
chr10	21613285	+	MLLT10	protein_coding	TRUE	ENST00000631589.1;ENST00000651298.1;ENST00000307729.12;ENST00000652258.1;ENST00000651382.1;ENST00000377072.8;ENST00000651097.1;ENST00000377059.7;ENST00000650893.1	15	24
chr10	85984630	-	GRID1	protein_coding	TRUE	ENST00000327946.12;ENST00000464741.2	45	56
chr11	72596356	-	PDE2A	protein_coding	TRUE	ENST00000544570.5;ENST00000543750.5;ENST00000444035.6;ENST00000538749.5;ENST00000539367.5;ENST00000540345.5;ENST00000334456.10	45	63
chr11	128980151	-	ARHGAP32	protein_coding	TRUE	ENST00000527272.1;ENST00000682385.1;ENST00000524655.5;ENST00000392657.7;ENST00000310343.13;ENST00000526162.5	13	13
chr12	123972058	-	CCDC92	protein_coding	TRUE	ENST00000545891.5	15	15
chr12	129201178	-	TMEM132D	protein_coding	TRUE	ENST00000422113.7	16	16
chr13	77234141	-	MYCBP2	protein_coding	TRUE	ENST00000684354.1;ENST00000544440.7;ENST00000682321.1;ENST00000683697.1;ENST00000695080.1;ENST00000683823.1;ENST00000357337.11;ENST00000695081.1;ENST00000695090.1;ENST00000695091.1;ENST00000695079.1	54	57
chr14	20352922	+	PARP2	protein_coding	TRUE	ENST00000527915.5;ENST00000429687.8;ENST00000250416.9;ENST00000529465.6;ENST00000528465.2	52	52
chr16	25142847	+	LCMT1	protein_coding	TRUE	ENST00000380966.8;ENST00000564011.5	16	18
chr16	84766157	+	USP10	protein_coding	FALSE	ENST00000563048.5;ENST00000570191.5;ENST00000219473.12;ENST00000570053.1;ENST00000540269.6	24	0
chr17	31236535	+	NF1	protein_coding	TRUE	ENST00000356175.7;ENST00000358273.9;ENST00000579081.5;ENST00000466819.5;ENST00000479614.1;ENST00000696138.1;ENST00000493220.5;ENST00000456735.6;ENST00000495910.6;ENST00000687863.1;ENST00000691014.1	124	160
chr19	40757310	+	SNRPA	protein_coding	TRUE	ENST00000599570.5	26	28
chr20	18569199	+	ENSG00000284776	protein_coding	TRUE	ENST00000618693.4	17	24
chrX	54935176	-	PFKFB1	protein_coding	TRUE	ENST00000614686.1;ENST00000545676.5;ENST00000374992.6;ENST00000375006.8	17	18
chr1	9040980	-	SLC2A5	protein_coding	TRUE	ENST00000377424.9	14	14
chr1	13815532	+	PRDM2	protein_coding	TRUE	ENST00000235372.11;ENST00000311066.10;ENST00000376048.9	17	12
chr1	20653028	-	DDOST	protein_coding	TRUE	ENST00000602624.7;ENST00000415136.6	87	94
chr2	156449187	+	GPD2	protein_coding	TRUE	ENST00000310454.10;ENST00000438166.7	20	1
chr2	209684247	+	MAP2	protein_coding	TRUE	ENST00000482864.5	125	145
chr3	13369475	-	NUP210	protein_coding	TRUE	ENST00000420141.3;ENST00000254508.7	13	14
chr3	53227303	-	TKT	protein_coding	TRUE	ENST00000423516.5;ENST00000461139.5;ENST00000450814.6;ENST00000462138.6;ENST00000423525.6	18	18
chr3	57363155	-	DNAH12	protein_coding	TRUE	ENST00000495027.6	126	133
chr3	122401376	+	FAM162A	protein_coding	TRUE	ENST00000692876.1	17	13
chr3	128282474	+	EEFSEC	protein_coding	FALSE	ENST00000254730.11	16	0
chr3	171450541	-	TNIK	protein_coding	TRUE	ENST00000341852.10;ENST00000465393.1;ENST00000436636.7	33	45
chr4	7682101	+	SORCS2	protein_coding	TRUE	ENST00000507866.6	25	29
chr4	62064697	+	ADGRL3	protein_coding	TRUE	ENST00000514591.5;ENST00000502815.1;ENST00000507625.5	14	14
chr4	139091774	-	ELF2	protein_coding	TRUE	ENST00000394235.6;ENST00000686138.1;ENST00000379550.5	33	35
chr5	37249143	-	CPLANE1	protein_coding	TRUE	ENST00000651892.2	104	113
chr5	78404641	+	SCAMP1	protein_coding	FALSE	ENST00000510030.2;ENST00000614488.4;ENST00000511551.2;ENST00000621999.5	19	0
chr5	96994160	+	LNPEP	protein_coding	TRUE	ENST00000231368.10;ENST00000395770.3	22	93
chr5	112782807	+	APC	protein_coding	TRUE	ENST00000512211.7;ENST00000502371.3;ENST00000505084.2;ENST00000509732.6;ENST00000505350.2;ENST00000508376.6;ENST00000508624.5;ENST00000713637.1;ENST00000257430.9;ENST00000713639.1;ENST00000504915.3;ENST00000713636.1;ENST00000713638.1	90	92
chr6	108341419	+	AFG1L	protein_coding	FALSE	ENST00000368977.9;ENST00000437715.1	20	0
chr7	149878426	+	ATP6V0E2	protein_coding	TRUE	ENST00000425642.3;ENST00000456496.7;ENST00000649866.2;ENST00000479613.5;ENST00000464662.5;ENST00000471877.5	19	26
chr8	61679347	-	ASPH	protein_coding	TRUE	ENST00000517928.1;ENST00000517661.5;ENST00000522349.5;ENST00000517856.5;ENST00000379449.11	31	74
chr9	14649242	-	ZDHHC21	protein_coding	TRUE	ENST00000850568.1;ENST00000850570.1;ENST00000850567.1;ENST00000380916.9	30	35
chr9	33971801	-	UBAP2	protein_coding	TRUE	ENST00000681980.1	27	29
chr9	85666221	-	AGTPBP1	protein_coding	TRUE	ENST00000376081.8;ENST00000376080.2	11	13
chr10	21579583	+	MLLT10	protein_coding	FALSE	ENST00000476557.5;ENST00000631589.1;ENST00000651298.1;ENST00000307729.12;ENST00000495130.5;ENST00000377072.8;ENST00000650772.1;ENST00000651097.1;ENST00000480415.6;ENST00000377059.7;ENST00000650893.1	23	0
chr10	60508515	-	ANK3	protein_coding	TRUE	ENST00000503366.6;ENST00000622427.4	40	55
chr10	132757403	+	INPP5A	protein_coding	FALSE	ENST00000368593.7;ENST00000368594.8	26	0
chr11	127075983	+	ENSG00000255087	lncRNA	TRUE	ENST00000701695.1	13	1
chr12	121658867	-	MORN3	protein_coding	TRUE	ENST00000542364.1;ENST00000392462.6;ENST00000355329.7	36	39
chr13	30992177	+	ENSG00000304093	lncRNA	TRUE	ENST00000799654.1	20	28
chr13	35896536	-	DCLK1	protein_coding	TRUE	ENST00000360631.8;ENST00000255448.8;ENST00000379892.4	13	13
chr13	46023955	-	ZC3H13	protein_coding	TRUE	ENST00000282007.7;ENST00000242848.8;ENST00000679008.1	12	12
chr14	35076377	+	FAM177A1	protein_coding	FALSE	ENST00000554794.1;ENST00000553955.2;ENST00000699514.1;ENST00000382406.7;ENST00000699515.1;ENST00000280987.9;ENST00000555211.6;ENST00000699516.1	41	0
chr14	73974526	-	ENTPD5	protein_coding	TRUE	ENST00000334696.11;ENST00000557325.5	64	80
chr14	100835739	+	MEG3	lncRNA	TRUE	ENST00000521812.1;ENST00000429159.7;ENST00000783973.1;ENST00000398518.6;ENST00000783981.1;ENST00000556736.6;ENST00000783976.1	15	2
chr16	70313968	+	DDX19B;ENSG00000260537	protein_coding	TRUE	ENST00000568008.5;ENST00000393657.6;ENST00000565116.1;ENST00000562519.5;ENST00000562912.5;ENST00000568460.5	13	1
chr17	6767352	+	XAF1	protein_coding	TRUE	ENST00000571217.5;ENST00000346752.8;ENST00000573518.1;ENST00000575369.5;ENST00000361842.8;ENST00000576724.5	88	1
chr19	5684693	+	HSD11B1L	protein_coding	FALSE	ENST00000577917.5;ENST00000579562.5;ENST00000339423.7;ENST00000422535.6;ENST00000578167.5;ENST00000577920.1;ENST00000582346.5;ENST00000579559.1;ENST00000423665.6;ENST00000301382.8;ENST00000584904.5	14	0
chr20	5610248	-	GPCPD1	protein_coding	TRUE	ENST00000481690.2;ENST00000379019.7;ENST00000718343.1	31	38
chr22	30580923	-	PES1	protein_coding	TRUE	ENST00000402284.7;ENST00000354694.12;ENST00000405677.5;ENST00000402281.5;ENST00000335214.8	30	32
chrX	74248175	-	FTX	lncRNA	TRUE	ENST00000701244.1;ENST00000602420.6;ENST00000701585.1;ENST00000651451.1	23	29
chrX	118574131	+	DOCK11	protein_coding	TRUE	ENST00000633080.1;ENST00000276204.10;ENST00000276202.9	26	26
chr1	6119392	-	CHD5	protein_coding	TRUE	ENST00000377999.5;ENST00000262450.8;ENST00000496404.1	39	52
chr1	6307546	-	ACOT7	protein_coding	TRUE	ENST00000377842.7;ENST00000377855.6;ENST00000608083.5;ENST00000361521.9;ENST00000377860.8;ENST00000473466.2;ENST00000377845.7;ENST00000418124.5	13	13
chr1	27792941	+	STX12	protein_coding	TRUE	ENST00000440806.2;ENST00000373943.9;ENST00000468761.1	60	113
chr1	74344621	+	FPGT-TNNI3K;TNNI3K	protein_coding	FALSE	ENST00000326637.8;ENST00000557284.7;ENST00000648585.1;ENST00000370895.5;ENST00000370899.7	13	0
chr2	1849852	-	MYT1L	protein_coding	TRUE	ENST00000647687.2;ENST00000649207.1;ENST00000650485.2;ENST00000649663.1;ENST00000644820.1;ENST00000648931.2;ENST00000650560.1;ENST00000648928.1;ENST00000648318.1;ENST00000648933.1;ENST00000648943.2;ENST00000647755.1;ENST00000399161.8;ENST00000647738.2;ENST00000647694.1;ENST00000648478.1;ENST00000648627.1;ENST00000648913.1;ENST00000648753.2;ENST00000648465.1;ENST00000649092.2;ENST00000648316.1;ENST00000648430.2;ENST00000428368.7;ENST00000648339.1;ENST00000648665.2;ENST00000647618.1;ENST00000650399.2;ENST00000648643.1	19	30
chr2	32404706	+	BIRC6	protein_coding	TRUE	ENST00000421745.7;ENST00000648282.1;ENST00000700518.1;ENST00000700519.1	16	17
chr2	47818605	-	FBXO11	protein_coding	TRUE	ENST00000684085.1;ENST00000493962.6;ENST00000682451.1;ENST00000681999.1;ENST00000682975.1;ENST00000403359.8;ENST00000684712.1;ENST00000683894.1;ENST00000402508.5	57	60
chr2	53780127	-	ASB3	protein_coding	TRUE	ENST00000394717.3;ENST00000263634.8	33	48
chr2	79782282	+	CTNNA2	protein_coding	TRUE	ENST00000466387.5;ENST00000402739.9;ENST00000496558.5;ENST00000409971.6;ENST00000629316.2	26	28
chr2	95376637	+	KCNIP3	protein_coding	TRUE	ENST00000360990.7;ENST00000698060.1;ENST00000468529.1;ENST00000295225.10;ENST00000377181.2	12	13
chr2	151869236	-	CACNB4	protein_coding	TRUE	ENST00000637547.1;ENST00000635738.1	17	97
chr2	166002605	-	SCN1A	protein_coding	TRUE	ENST00000641603.1	29	29
chr2	200531776	+	SGO2	protein_coding	TRUE	ENST00000418045.5;ENST00000409203.3	24	32
chr2	206158752	-	NDUFS1	protein_coding	TRUE	ENST00000233190.11;ENST00000449699.5;ENST00000454195.1;ENST00000456284.5;ENST00000440274.5;ENST00000423725.5;ENST00000432169.5;ENST00000457011.5	33	83
chr3	49005718	+	P4HTM	protein_coding	TRUE	ENST00000383729.9;ENST00000491739.5	55	16
chr3	50060836	+	RBM6	protein_coding	TRUE	ENST00000478026.1;ENST00000443081.5;ENST00000442092.5;ENST00000454079.5;ENST00000266022.9;ENST00000441115.5;ENST00000422955.5;ENST00000434592.5;ENST00000419610.5	18	18
chr3	57663461	-	DENND6A	protein_coding	TRUE	ENST00000311128.10;ENST00000487662.1	18	21
chr3	121812875	-	IQCB1	protein_coding	TRUE	ENST00000498104.1	23	28
chr3	124400880	+	KALRN	protein_coding	TRUE	ENST00000240874.7;ENST00000684382.1;ENST00000682540.1;ENST00000684186.1;ENST00000682674.1;ENST00000682575.1;ENST00000522553.6;ENST00000484224.6;ENST00000684374.1;ENST00000684410.1;ENST00000684276.1;ENST00000393501.5;ENST00000683356.1;ENST00000682277.1;ENST00000683592.1;ENST00000354186.8;ENST00000360013.7;ENST00000683146.1;ENST00000682695.1;ENST00000682506.1;ENST00000460856.5	46	59
chr4	213795	+	ZNF876P	lncRNA	TRUE	ENST00000791653.1	39	43
chr4	755279	+	PCGF3	protein_coding	TRUE	ENST00000440452.5;ENST00000488032.1;ENST00000430644.5;ENST00000470161.6;ENST00000362003.10	29	30
chr5	7805910	+	ADCY2	protein_coding	TRUE	ENST00000338316.9;ENST00000489501.1;ENST00000382531.7;ENST00000493243.5	66	73
chr5	9318163	-	SEMA5A	protein_coding	TRUE	ENST00000513968.4;ENST00000652226.1;ENST00000382496.10	25	25
chr5	93786865	-	ARB2A	protein_coding	TRUE	ENST00000502503.1;ENST00000509739.5;ENST00000510445.1;ENST00000395965.8;ENST00000505869.5;ENST00000511139.1;ENST00000509163.5	10	14
chr6	13650937	-	RANBP9	protein_coding	TRUE	ENST00000011619.6	23	26
chr6	127192644	+	RSPO3	protein_coding	TRUE	ENST00000356698.9;ENST00000368317.3	104	176
chr6	134010063	-	SLC2A12	protein_coding	TRUE	ENST00000275230.6	42	54
chr6	157888571	+	SNX9	protein_coding	FALSE	ENST00000681651.1	16	0
chr7	24834361	-	OSBPL3	protein_coding	TRUE	ENST00000396429.5;ENST00000409069.5;ENST00000313367.7;ENST00000396431.5	20	25
chr7	43894171	-	URGCP	protein_coding	TRUE	ENST00000455877.5	38	87
chr7	45177149	+	RAMP3	protein_coding	TRUE	ENST00000242249.8	11	16
chr7	134064002	+	EXOC4	protein_coding	TRUE	ENST00000850617.1;ENST00000253861.5	67	74
chr7	156796493	-	LMBR1	protein_coding	TRUE	ENST00000434503.5;ENST00000430278.5	23	23
chr8	26348966	+	PPP2R2A	protein_coding	FALSE	ENST00000380737.8;ENST00000657943.1;ENST00000520329.5;ENST00000519439.5;ENST00000521095.5;ENST00000665949.1;ENST00000521484.5;ENST00000522535.5;ENST00000518397.5;ENST00000523964.5;ENST00000519636.5;ENST00000523925.5;ENST00000521557.5;ENST00000667651.1;ENST00000315985.7;ENST00000518254.5;ENST00000524099.5;ENST00000660435.1	120	0
chr8	27382403	+	PTK2B	protein_coding	TRUE	ENST00000397501.5;ENST00000346049.10;ENST00000521164.5;ENST00000522338.5;ENST00000420218.3	12	12
chr8	94516124	-	VIRMA	protein_coding	TRUE	ENST00000297591.10;ENST00000421249.2;ENST00000522263.5	45	58
chr8	116824929	+	UTP23	protein_coding	TRUE	ENST00000517820.1	36	47
chr9	2105881	+	SMARCA2	protein_coding	FALSE	ENST00000382194.6;ENST00000634925.1;ENST00000382203.5;ENST00000704350.1;ENST00000704354.1;ENST00000634271.1;ENST00000357248.8;ENST00000349721.8;ENST00000450198.6;ENST00000635739.1;ENST00000636157.1;ENST00000638139.1;ENST00000637134.2;ENST00000704355.1;ENST00000634760.1	51	0
chr9	131956941	-	MED27	protein_coding	TRUE	ENST00000292035.10;ENST00000651950.1;ENST00000651555.1;ENST00000357028.6	47	131
chr9	133542587	+	ADAMTSL2	protein_coding	TRUE	ENST00000393061.7;ENST00000354484.8;ENST00000651351.2;ENST00000393060.1	14	15
chr9	138150724	+	ENSG00000290588	lncRNA	TRUE	ENST00000724415.1;ENST00000724420.1;ENST00000724413.1;ENST00000724416.1;ENST00000724414.1;ENST00000724418.1	40	45
chr10	48524808	-	ARHGAP22	protein_coding	TRUE	ENST00000471013.5;ENST00000374172.5;ENST00000417912.6;ENST00000435790.6;ENST00000249601.9;ENST00000460425.1	38	40
chr10	62377038	+	ENSG00000285837;ZNF365	protein_coding	FALSE	ENST00000647733.1;ENST00000395255.7;ENST00000395254.8	16	0
chr10	94512100	+	TBC1D12	protein_coding	TRUE	ENST00000225235.5;ENST00000485048.1	27	29
chr10	102484024	-	ACTR1A	protein_coding	TRUE	ENST00000369905.9;ENST00000487599.1;ENST00000481044.6;ENST00000494549.1;ENST00000636707.1	44	47
chr10	115182270	+	ATRNL1	protein_coding	TRUE	ENST00000355044.8;ENST00000650603.1	22	49
chr10	133399099	+	ENSG00000254536;MTG1	protein_coding	TRUE	ENST00000432508.3;ENST00000317502.11;ENST00000495014.5;ENST00000477902.6;ENST00000498790.5;ENST00000468317.3;ENST00000664059.1;ENST00000473735.1;ENST00000460848.5	115	132
chr11	34108742	+	NAT10	protein_coding	TRUE	ENST00000531159.6	13	14
chr11	115445837	-	CADM1	protein_coding	TRUE	ENST00000543249.1	20	251
chr12	9421891	-	ENSG00000295873	lncRNA	TRUE	ENST00000733419.1	21	22
chr12	49349794	+	DNAJC22	protein_coding	TRUE	ENST00000549441.7;ENST00000647553.1;ENST00000395069.3	75	106
chr12	78071760	+	NAV3	protein_coding	TRUE	ENST00000397909.7;ENST00000644176.1;ENST00000536525.6	11	15
chr12	116809305	+	RNFT2	protein_coding	TRUE	ENST00000547718.5;ENST00000392549.7;ENST00000257575.9;ENST00000407967.7	12	16
chr13	72738438	+	BORA	protein_coding	FALSE	ENST00000651477.1;ENST00000652266.1;ENST00000651376.1;ENST00000613797.4;ENST00000377814.6;ENST00000390667.11;ENST00000464754.1;ENST00000471712.5	25	0
chr14	21462195	-	RAB2B	protein_coding	TRUE	ENST00000649801.1;ENST00000397762.6;ENST00000461909.1;ENST00000417141.5	13	13
chr14	99410251	-	SETD3	protein_coding	TRUE	ENST00000489770.1	82	89
chr15	34883283	-	AQR	protein_coding	TRUE	ENST00000543879.6;ENST00000156471.10	55	76
chr15	51569724	-	DMXL2	protein_coding	TRUE	ENST00000449909.7;ENST00000560421.5;ENST00000543779.6;ENST00000558507.1;ENST00000251076.9;ENST00000560891.6	23	26
chr15	51872095	+	TMOD3	protein_coding	TRUE	ENST00000308580.12	17	22
chr15	82458071	+	ENSG00000290946	lncRNA	TRUE	ENST00000801302.1;ENST00000801303.1;ENST00000801308.1;ENST00000801320.1;ENST00000801305.1;ENST00000801321.1;ENST00000801313.1;ENST00000801311.1;ENST00000801304.1;ENST00000801314.1;ENST00000801312.1;ENST00000801310.1	17	13
chr15	84409403	-	ENSG00000290690	lncRNA	TRUE	ENST00000734049.1;ENST00000734046.1;ENST00000734057.1;ENST00000734059.1;ENST00000734045.1;ENST00000734056.1;ENST00000734055.1;ENST00000734048.1;ENST00000734040.1;ENST00000734044.1;ENST00000734064.1;ENST00000734038.1;ENST00000734050.1;ENST00000734062.1;ENST00000734052.1;ENST00000734037.1;ENST00000734063.1;ENST00000734036.1;ENST00000734035.1;ENST00000734053.1	21	18
chr15	84470461	-	ENSG00000310356	lncRNA	TRUE	ENST00000849270.1	99	68
chr16	28155772	-	XPO6	protein_coding	TRUE	ENST00000574435.1;ENST00000304658.10;ENST00000565698.5	24	34
chr16	80746163	-	CDYL2	protein_coding	TRUE	ENST00000570137.7;ENST00000563890.5;ENST00000566173.3;ENST00000562812.5	26	29
chr16	87750403	-	KLHDC4	protein_coding	TRUE	ENST00000565328.5;ENST00000564396.5;ENST00000562155.5;ENST00000353170.9;ENST00000569747.5;ENST00000567298.5;ENST00000622456.4;ENST00000270583.10;ENST00000347925.9;ENST00000564484.5;ENST00000561825.1;ENST00000568502.1;ENST00000566661.5	21	39
chr17	1074065	-	ABR	protein_coding	TRUE	ENST00000570441.5;ENST00000302538.10;ENST00000573667.1;ENST00000574139.7;ENST00000574437.5;ENST00000544583.6;ENST00000291107.6;ENST00000576964.5	32	15
chr17	59796079	+	VMP1	protein_coding	FALSE	ENST00000585847.6;ENST00000591877.2;ENST00000593168.6;ENST00000710770.1;ENST00000587259.6;ENST00000589823.7;ENST00000591315.6;ENST00000262291.9;ENST00000586245.6	46	0
chr18	34806946	+	DTNA	protein_coding	TRUE	ENST00000684266.1;ENST00000680366.1;ENST00000680346.1;ENST00000679936.1;ENST00000684610.1;ENST00000399113.7;ENST00000348997.9;ENST00000682581.1;ENST00000597599.5;ENST00000598334.5;ENST00000585446.1;ENST00000315456.10;ENST00000682923.1;ENST00000680767.2;ENST00000684560.1;ENST00000679372.1;ENST00000596745.5;ENST00000683705.1;ENST00000444659.6;ENST00000682406.1;ENST00000598774.6;ENST00000283365.14;ENST00000683370.1;ENST00000682483.1;ENST00000399121.9;ENST00000595022.5;ENST00000684359.1;ENST00000683092.1;ENST00000681241.1;ENST00000679796.1;ENST00000681065.1;ENST00000598142.5;ENST00000684377.1;ENST00000554864.7;ENST00000681274.1;ENST00000680822.1;ENST00000683379.1;ENST00000684734.1;ENST00000681470.1	16	20
chr18	76988300	-	MBP	protein_coding	TRUE	ENST00000580402.5;ENST00000397866.8;ENST00000583474.5;ENST00000578193.5;ENST00000581179.5;ENST00000447114.5;ENST00000382582.7;ENST00000526111.5;ENST00000483025.5;ENST00000533278.5;ENST00000527975.5;ENST00000355994.7;ENST00000531144.5;ENST00000397868.6	15	22
chr19	24048408	+	ZNF254	protein_coding	TRUE	ENST00000613065.4	24	31
chrX	101552445	+	ARMCX1	protein_coding	TRUE	ENST00000372829.8	22	29
chrX	142700347	+	ENSG00000288098	lncRNA	TRUE	ENST00000664519.1	121	124
chr1	19085057	-	UBR4	protein_coding	TRUE	ENST00000375224.1;ENST00000375254.8	20	29
chr1	51773181	+	OSBPL9	protein_coding	TRUE	ENST00000531819.5	16	16
chr1	56672574	+	PRKAA2	protein_coding	TRUE	ENST00000371244.9	14	17
chr1	155266034	-	CLK2	protein_coding	TRUE	ENST00000715978.1;ENST00000368361.9;ENST00000476983.5;ENST00000361168.9;ENST00000355560.4;ENST00000497188.1	25	12
chr1	173865283	-	GAS5	lncRNA	TRUE	ENST00000827989.1	17	236
chr1	225162819	+	DNAH14	protein_coding	TRUE	ENST00000439375.6;ENST00000445597.6;ENST00000430092.5;ENST00000682510.1	63	85
chr1	232575616	-	SIPA1L2	protein_coding	TRUE	ENST00000675407.1;ENST00000674635.1	23	86
chr2	105823923	+	NCK2	protein_coding	TRUE	ENST00000393348.6;ENST00000451463.6;ENST00000233154.9	48	56
chr2	232771086	+	GIGYF2	protein_coding	FALSE	ENST00000409547.5;ENST00000409196.7;ENST00000424038.2;ENST00000373563.9;ENST00000440945.5	21	0
chr3	12839016	-	RPL32	protein_coding	TRUE	ENST00000429711.7;ENST00000435983.5;ENST00000396957.5;ENST00000273223.10;ENST00000396953.6;ENST00000457131.1	49	53
chr4	183676610	+	TRAPPC11	protein_coding	FALSE	ENST00000511409.1;ENST00000513600.5;ENST00000357207.8;ENST00000334690.11	22	0
chr6	16244947	+	GMPR	protein_coding	TRUE	ENST00000259727.5	17	23
chr6	52674972	+	TMEM14A	protein_coding	TRUE	ENST00000211314.5	51	77
chr6	163916425	+	ENSG00000288696	lncRNA	FALSE	ENST00000850168.1	22	0
chr7	131410968	+	MKLN1	protein_coding	TRUE	ENST00000421797.6;ENST00000494785.5;ENST00000494286.5;ENST00000458153.5;ENST00000352689.11	16	21
chr7	154574079	+	DPP6	protein_coding	TRUE	ENST00000377770.8;ENST00000404039.5;ENST00000427557.1;ENST00000706151.1;ENST00000706130.1;ENST00000706153.1;ENST00000332007.7	32	37
chr8	138611358	-	COL22A1	protein_coding	TRUE	ENST00000341807.8;ENST00000303045.11;ENST00000487854.1	27	29
chr9	34288480	-	KIF24	protein_coding	TRUE	ENST00000402558.7	61	72
chr9	92611042	-	ENSG00000285650	lncRNA	TRUE	ENST00000650118.1	17	17
chr9	129139443	+	PTPA	protein_coding	FALSE	ENST00000452489.6;ENST00000358994.9;ENST00000348141.9;ENST00000337738.6;ENST00000393370.7;ENST00000411917.1;ENST00000355007.7;ENST00000357197.8	40	0
chr9	132808547	-	AK8	protein_coding	TRUE	ENST00000298545.4;ENST00000477396.5;ENST00000476719.1	27	27
chr11	73888427	+	PAAF1	protein_coding	TRUE	ENST00000504441.6;ENST00000376384.9;ENST00000536003.5;ENST00000535604.5;ENST00000543079.1;ENST00000546039.5;ENST00000541951.5;ENST00000536582.5;ENST00000543814.5;ENST00000542293.5;ENST00000310571.8;ENST00000544552.5	33	33
chr11	121572454	+	SORL1	protein_coding	TRUE	ENST00000525532.5;ENST00000260197.12	25	27
chr12	12358376	+	BORCS5	protein_coding	TRUE	ENST00000543990.1;ENST00000314565.9;ENST00000298571.6	26	1
chr12	124476765	-	NCOR2	protein_coding	TRUE	ENST00000458234.5;ENST00000429285.6;ENST00000420698.5;ENST00000542927.5;ENST00000404621.5;ENST00000448008.1;ENST00000405201.6	61	62
chr14	88215324	-	KCNK10	protein_coding	TRUE	ENST00000319231.10;ENST00000340700.9;ENST00000312350.9	37	49
chr15	30571190	-	ARHGAP11B-DT	lncRNA	TRUE	ENST00000749419.1;ENST00000749416.1	36	6
chr15	42407102	+	CAPN3;ENSG00000258461	protein_coding	FALSE	ENST00000638141.2;ENST00000569827.5;ENST00000349748.8;ENST00000357568.8;ENST00000549793.5;ENST00000466369.5;ENST00000495723.1	9	0
chr15	80153359	+	FAH	protein_coding	TRUE	ENST00000684569.1;ENST00000561369.1;ENST00000558767.6;ENST00000682012.1;ENST00000537726.5;ENST00000558022.5;ENST00000684363.1;ENST00000261755.9;ENST00000561421.6;ENST00000407106.5	35	37
chr16	19616459	+	VPS35L	protein_coding	FALSE	ENST00000543152.5;ENST00000539705.5;ENST00000538552.5;ENST00000251143.9;ENST00000513947.8;ENST00000541153.5;ENST00000535164.5;ENST00000417362.7	22	0
chr16	28824901	+	ATXN2L	protein_coding	TRUE	ENST00000340394.12;ENST00000336783.9;ENST00000563314.5;ENST00000325215.10;ENST00000562867.5;ENST00000395547.6;ENST00000568266.5;ENST00000570200.5;ENST00000564304.5;ENST00000382686.8	120	16
chr17	17545238	-	PEMT	protein_coding	TRUE	ENST00000255389.10;ENST00000435340.6;ENST00000421096.5;ENST00000395783.5;ENST00000395782.5;ENST00000472446.1;ENST00000395781.6;ENST00000580147.5	26	25
chr17	19308488	+	EPN2	protein_coding	FALSE	ENST00000495155.5;ENST00000571254.1;ENST00000347697.6;ENST00000395620.6;ENST00000395628.6	19	0
chr17	36340741	+	ENSG00000308789	lncRNA	TRUE	ENST00000836361.1	63	12
chr17	38020888	+	ENSG00000297931	lncRNA	TRUE	ENST00000751872.1	63	12
chr19	9845489	+	PIN1	protein_coding	TRUE	ENST00000380889.6;ENST00000247970.9;ENST00000588695.5;ENST00000586352.5;ENST00000590540.5;ENST00000586025.5;ENST00000589058.5;ENST00000585442.5;ENST00000587625.5	24	35
chr19	45414035	-	ERCC1	protein_coding	TRUE	ENST00000590701.5	88	126
chr22	50125809	+	MOV10L1	protein_coding	TRUE	ENST00000434497.1;ENST00000395858.7;ENST00000540615.5;ENST00000262794.10	25	31
chrX	47198386	+	UBA1	protein_coding	FALSE	ENST00000335972.11	16	0
chr1	2148668	+	PRKCZ	protein_coding	FALSE	ENST00000400921.6;ENST00000461465.5;ENST00000470986.5;ENST00000470511.5;ENST00000471018.6;ENST00000482686.5;ENST00000496325.5;ENST00000481140.5;ENST00000497183.5;ENST00000503672.1;ENST00000486681.5;ENST00000470596.5;ENST00000461106.6;ENST00000478770.6;ENST00000378567.8;ENST00000479263.5	26	0
chr1	16969675	+	CROCC	protein_coding	FALSE	ENST00000375541.10	34	0
chr1	31630881	-	PEF1	protein_coding	TRUE	ENST00000461006.5	55	55
chr1	39393280	+	MACF1	protein_coding	TRUE	ENST00000673980.1	46	1
chr1	42509570	+	CCDC30	protein_coding	FALSE	ENST00000654604.1;ENST00000666893.1;ENST00000656470.1;ENST00000657597.2	21	0
chr1	77285027	+	AK5	protein_coding	TRUE	ENST00000354567.7;ENST00000317704.8	52	60
chr1	208049658	-	PLXNA2	protein_coding	TRUE	ENST00000367033.4	91	95
chr2	57935506	+	VRK2	protein_coding	TRUE	ENST00000435505.6;ENST00000463222.1;ENST00000417641.6	24	25
chr2	135137871	+	RAB3GAP1	protein_coding	FALSE	ENST00000713848.1;ENST00000686114.1;ENST00000713851.1;ENST00000713852.1;ENST00000689880.1;ENST00000539493.3;ENST00000685967.1;ENST00000687199.1;ENST00000442034.5;ENST00000688088.1;ENST00000264158.13;ENST00000691339.1;ENST00000713850.1;ENST00000487003.5;ENST00000691478.1;ENST00000713849.1;ENST00000693554.1;ENST00000690785.1;ENST00000690208.1	38	0
chr2	201717475	-	ALS2	protein_coding	TRUE	ENST00000680759.1	15	15
chr2	216369535	-	MARCHF4	protein_coding	TRUE	ENST00000273067.5	28	35
chr2	241218608	+	ANO7	protein_coding	TRUE	ENST00000487192.1;ENST00000402430.8;ENST00000459928.1;ENST00000451047.1;ENST00000481071.1;ENST00000274979.12;ENST00000674324.2	18	22
chr3	56566594	+	CCDC66	protein_coding	TRUE	ENST00000484623.5	110	116
chr3	158649899	+	GFM1	protein_coding	TRUE	ENST00000264263.9;ENST00000478254.5;ENST00000486715.6;ENST00000478576.5	29	33
chr4	754976	+	PCGF3	protein_coding	TRUE	ENST00000440452.5;ENST00000488032.1;ENST00000430644.5;ENST00000470161.6;ENST00000362003.10	106	108
chr4	143406280	+	GAB1	protein_coding	TRUE	ENST00000505913.5	118	6
chr5	11036905	-	CTNND2	protein_coding	TRUE	ENST00000513588.5;ENST00000706271.1;ENST00000511377.5;ENST00000706272.1;ENST00000503622.5;ENST00000495388.6;ENST00000304623.13;ENST00000504499.5	43	54
chr5	98923735	-	CHD1	protein_coding	TRUE	ENST00000511067.3;ENST00000706141.1;ENST00000614616.5;ENST00000706140.1	12	15
chr5	126817830	+	LMNB1	protein_coding	TRUE	ENST00000395354.1;ENST00000494185.1;ENST00000472034.5;ENST00000261366.10;ENST00000504788.5	24	26
chr6	38078040	+	ZFAND3	protein_coding	TRUE	ENST00000373391.6	27	33
chr6	89862409	+	CASP8AP2	protein_coding	TRUE	ENST00000548224.2	26	27
chr6	101675734	+	GRIK2	protein_coding	TRUE	ENST00000369137.8;ENST00000683747.1;ENST00000683806.1;ENST00000684027.1;ENST00000682090.1;ENST00000682222.1;ENST00000369138.5;ENST00000413795.5;ENST00000682052.1;ENST00000683774.1;ENST00000684518.1;ENST00000684279.1;ENST00000683208.1;ENST00000683215.1;ENST00000421544.6;ENST00000369134.9;ENST00000682716.1;ENST00000683903.1;ENST00000684068.1;ENST00000682115.1;ENST00000358361.7;ENST00000682823.1;ENST00000436862.2;ENST00000681975.1	29	100
chr6	111829319	-	FYN	protein_coding	TRUE	ENST00000520518.5;ENST00000518295.5;ENST00000368678.8;ENST00000484067.6;ENST00000368682.8;ENST00000354650.7	19	26
chr6	128519271	-	PTPRK	protein_coding	TRUE	ENST00000532331.5;ENST00000392449.4;ENST00000368215.7;ENST00000368210.7;ENST00000368207.7;ENST00000532751.1;ENST00000524534.5;ENST00000525459.1;ENST00000368226.9;ENST00000524481.5;ENST00000368213.9;ENST00000368202.4	19	14
chr6	136424762	-	MAP7	protein_coding	TRUE	ENST00000617204.4;ENST00000454590.5;ENST00000438100.6	30	42
chr6	150237720	+	PPP1R14C	protein_coding	TRUE	ENST00000361131.5	38	41
chr6	161261432	-	AGPAT4	protein_coding	TRUE	ENST00000366905.3;ENST00000320285.9;ENST00000366911.9	27	27
chr7	50664338	-	GRB10	protein_coding	TRUE	ENST00000406641.5;ENST00000644769.1;ENST00000402578.5;ENST00000398812.6;ENST00000335866.7;ENST00000403097.6;ENST00000643299.1;ENST00000357271.9;ENST00000645075.2;ENST00000401949.6;ENST00000402497.6;ENST00000398810.6;ENST00000407526.6;ENST00000644879.1	26	30
chr8	43065618	+	ENSG00000254673;FNTA	protein_coding	FALSE	ENST00000529687.5;ENST00000533336.1;ENST00000526755.5;ENST00000531266.5;ENST00000533559.5;ENST00000525699.5;ENST00000527153.5;ENST00000524546.5;ENST00000302279.8;ENST00000534420.1;ENST00000533383.5	14	0
chr8	53602353	-	ENSG00000305478	lncRNA	TRUE	ENST00000811243.1	14	25
chr8	53814392	-	ATP6V1H	protein_coding	TRUE	ENST00000355221.7	52	62
chr8	93717944	+	CIBAR1	protein_coding	TRUE	ENST00000518322.6;ENST00000359421.9;ENST00000521641.5;ENST00000452913.6;ENST00000519679.5;ENST00000523577.5;ENST00000518116.5;ENST00000517718.5	32	36
chr8	103652624	+	RIMS2	protein_coding	TRUE	ENST00000705942.1;ENST00000705945.1;ENST00000705943.1;ENST00000504942.6;ENST00000705947.1;ENST00000705946.1;ENST00000705941.1;ENST00000696800.1;ENST00000705944.1;ENST00000632716.1;ENST00000666250.1	35	40
chr8	105560717	+	ZFPM2	protein_coding	TRUE	ENST00000520027.5;ENST00000511341.6;ENST00000520492.5;ENST00000407775.7;ENST00000524235.5	11	13
chr8	124700213	-	MTSS1	protein_coding	TRUE	ENST00000378017.7;ENST00000524243.5;ENST00000325064.9;ENST00000472084.2;ENST00000518547.6	10	23
chr8	141144031	+	DENND3	protein_coding	FALSE	ENST00000518668.5;ENST00000424248.2;ENST00000523058.5;ENST00000262585.6;ENST00000519811.6	14	0
chr10	24670062	-	ARHGAP21	protein_coding	TRUE	ENST00000446003.5;ENST00000476499.1;ENST00000612832.4;ENST00000680286.1;ENST00000376410.7;ENST00000396432.7;ENST00000416305.1	54	55
chr10	47543905	-	BMS1P2;ENSG00000254929;ENSG00000290453	lncRNA;transcribed_unprocessed_pseudogene	TRUE	ENST00000450360.2;ENST00000532854.5;ENST00000605970.5;ENST00000431840.2	24	24
chr10	96560007	-	TM9SF3	protein_coding	TRUE	ENST00000649367.1;ENST00000464654.1;ENST00000371142.9;ENST00000443638.1	21	23
chr10	121834585	-	ATE1	protein_coding	TRUE	ENST00000687607.1;ENST00000687089.1;ENST00000691573.1;ENST00000684967.1;ENST00000692718.1;ENST00000690984.1;ENST00000691041.1;ENST00000686786.1;ENST00000686451.1;ENST00000690706.1;ENST00000691087.1;ENST00000692329.1;ENST00000693411.1;ENST00000369040.9;ENST00000369043.8;ENST00000692491.1;ENST00000691728.1;ENST00000690748.1;ENST00000685072.1;ENST00000687458.1;ENST00000423243.7;ENST00000686811.1;ENST00000691226.1;ENST00000685289.1;ENST00000687144.1;ENST00000691830.1;ENST00000685007.1;ENST00000691108.1;ENST00000688526.1;ENST00000690415.1;ENST00000689297.1;ENST00000693276.1;ENST00000224652.12;ENST00000686894.1;ENST00000485281.2;ENST00000688057.1;ENST00000692255.1;ENST00000690128.1;ENST00000690324.1;ENST00000690773.1;ENST00000689974.1;ENST00000690355.1;ENST00000687319.1;ENST00000689199.1;ENST00000689571.1;ENST00000685890.1;ENST00000688424.1;ENST00000686907.1;ENST00000689393.1;ENST00000690488.1;ENST00000684876.1;ENST00000692278.1;ENST00000692087.1;ENST00000540606.7;ENST00000692743.1;ENST00000689057.1;ENST00000689455.1;ENST00000692513.1;ENST00000693655.1;ENST00000687206.1;ENST00000687583.1	21	21
chr11	61823030	+	FADS2	protein_coding	FALSE	ENST00000522056.5;ENST00000257261.10	46	0
chr11	62725883	-	HNRNPUL2;HNRNPUL2-BSCL2	protein_coding	TRUE	ENST00000301785.7;ENST00000403734.2	66	115
chr11	64229158	+	NUDT22	protein_coding	TRUE	ENST00000428347.2;ENST00000279206.8	12	3
chr11	65020325	+	ARL2	protein_coding	TRUE	ENST00000529384.5;ENST00000533729.1;ENST00000246747.9;ENST00000531533.1	26	29
chr11	121106883	+	TBCEL-TECTA;TECTA	protein_coding	TRUE	ENST00000264037.2;ENST00000392793.6;ENST00000644541.1;ENST00000642222.1;ENST00000645041.1	23	26
chr11	132891074	-	OPCML	protein_coding	TRUE	ENST00000524381.6;ENST00000541867.6;ENST00000331898.11;ENST00000525412.1;ENST00000374778.4	29	41
chr12	46189130	-	SLC38A1	protein_coding	TRUE	ENST00000549049.5;ENST00000439706.5;ENST00000398637.10;ENST00000546893.5	13	14
chr13	24278728	+	ENSG00000273167;SPATA13	protein_coding	TRUE	ENST00000382095.8;ENST00000382141.4;ENST00000382108.8;ENST00000434675.5;ENST00000424834.6	63	72
chr13	49550488	-	RCBTB1	protein_coding	TRUE	ENST00000258646.3;ENST00000378302.7	16	17
chr13	49976910	-	DLEU2	lncRNA	TRUE	ENST00000668133.1;ENST00000661799.1	62	69
chr14	44903523	+	C14orf28	protein_coding	TRUE	ENST00000557112.1	53	62
chr14	55668647	+	KTN1	protein_coding	TRUE	ENST00000395308.5;ENST00000395311.5;ENST00000459737.5;ENST00000395309.7;ENST00000554507.5;ENST00000555573.5;ENST00000395314.8;ENST00000553624.5;ENST00000555172.5;ENST00000438792.6;ENST00000413890.6	49	59
chr14	102437030	+	TECPR2	protein_coding	TRUE	ENST00000558678.1;ENST00000359520.12;ENST00000560060.5	23	28
chr15	31066248	-	TRPM1	protein_coding	TRUE	ENST00000559177.6	38	18
chr15	32495719	-	ENSG00000293141	lncRNA	TRUE	ENST00000823446.1;ENST00000823527.1;ENST00000823447.1;ENST00000823489.1	27	12
chr15	62042303	-	VPS13C	protein_coding	TRUE	ENST00000395898.3;ENST00000644861.2;ENST00000249837.7;ENST00000645819.1	17	19
chr15	70895849	+	LRRC49	protein_coding	TRUE	ENST00000558799.5	30	33
chr16	2371704	+	ABCA17P	lncRNA;transcribed_unitary_pseudogene	TRUE	ENST00000469908.5;ENST00000494925.1	14	16
chr16	25134115	+	LCMT1	protein_coding	TRUE	ENST00000399069.8;ENST00000564011.5;ENST00000380962.9;ENST00000380966.8;ENST00000577157.1;ENST00000570981.1	33	33
chr17	5112275	-	ZNF232	protein_coding	TRUE	ENST00000696407.1	25	28
chr17	32316159	+	RHBDL3	protein_coding	TRUE	ENST00000578006.5;ENST00000269051.9;ENST00000536287.2;ENST00000582967.1;ENST00000538145.5	40	2
chr18	21538710	-	ESCO1	protein_coding	TRUE	ENST00000383276.2;ENST00000269214.10;ENST00000622333.1	39	42
chr18	79113241	+	ATP9B	protein_coding	TRUE	ENST00000591464.5	37	39
chr19	618317	-	POLRMT	protein_coding	TRUE	ENST00000589961.2;ENST00000590336.2;ENST00000588649.7	106	111
chr19	48671337	-	NTN5	protein_coding	TRUE	ENST00000600468.1;ENST00000270235.11	11	11
chr21	43940205	+	AGPAT3	protein_coding	TRUE	ENST00000327505.6;ENST00000291572.13;ENST00000448287.5;ENST00000398061.5	24	86
chr22	50249169	-	HDAC10	protein_coding	TRUE	ENST00000429374.5	108	129
chrX	24159718	+	ZFX	protein_coding	FALSE	ENST00000419690.5;ENST00000480195.1;ENST00000304543.10	20	0
chrX	32169080	-	DMD	protein_coding	TRUE	ENST00000357033.9;ENST00000378677.6;ENST00000358062.7;ENST00000488902.5;ENST00000619831.5	21	24
chr1	214973679	+	ENSG00000301918	lncRNA	FALSE	ENST00000782850.1	26	0
chr2	72930127	+	EMX1	protein_coding	TRUE	ENST00000258106.11;ENST00000464675.2;ENST00000491023.3;ENST00000394111.6	13	13
chr2	235975749	+	AGAP1	protein_coding	TRUE	ENST00000304032.13;ENST00000448025.6;ENST00000418654.2;ENST00000336665.9;ENST00000635100.2;ENST00000699337.1;ENST00000409538.5	29	34
chr3	133625286	-	TOPBP1	protein_coding	TRUE	ENST00000642236.1;ENST00000260810.10	29	37
chr3	193416672	-	ATP13A4	protein_coding	TRUE	ENST00000400270.6	37	37
chr6	31776981	-	VWA7	protein_coding	TRUE	ENST00000467576.1;ENST00000375688.5	19	5
chr6	41856730	-	ENSG00000288721;USP49	protein_coding	TRUE	ENST00000684631.1;ENST00000373006.5;ENST00000394253.7;ENST00000373010.5;ENST00000423567.1;ENST00000683313.1;ENST00000682992.1	35	38
chr6	97969406	+	ENSG00000271860	lncRNA	TRUE	ENST00000606913.5	21	2
chr7	45653109	+	ADCY1	protein_coding	TRUE	ENST00000621543.1;ENST00000432715.5;ENST00000297323.12;ENST00000646653.1	12	13
chr7	157370764	+	DNAJB6	protein_coding	FALSE	ENST00000441291.5	17	0
chr9	127386870	+	GARNL3	protein_coding	TRUE	ENST00000373386.6	16	16
chr11	92882634	+	FAT3	protein_coding	TRUE	ENST00000409404.6;ENST00000533797.1;ENST00000525166.6	44	44
chr11	120576388	+	GRIK4	protein_coding	TRUE	ENST00000527524.8;ENST00000638419.1	60	69
chr12	78176366	+	NAV3	protein_coding	TRUE	ENST00000550788.1;ENST00000644176.1	17	19
chr16	28723039	+	EIF3C	protein_coding	TRUE	ENST00000331666.11;ENST00000564243.5;ENST00000566866.5;ENST00000566501.5;ENST00000395587.5	88	78
chr17	11747460	+	DNAH9	protein_coding	TRUE	ENST00000454412.6;ENST00000262442.9	65	78
chr19	7505324	+	SAXO5	protein_coding	TRUE	ENST00000596524.1	41	45
chr19	51348412	-	ETFB	protein_coding	TRUE	ENST00000354232.8;ENST00000309244.9	9	18
chr20	32784690	+	DNMT3B	protein_coding	TRUE	ENST00000348286.6;ENST00000696231.1;ENST00000443239.7;ENST00000696239.1;ENST00000696238.1;ENST00000201963.3;ENST00000353855.6;ENST00000328111.6;ENST00000696235.1;ENST00000696236.1;ENST00000696234.1;ENST00000456297.6;ENST00000696237.1;ENST00000696232.1;ENST00000696233.1	39	46
chr22	43186155	-	TTLL12	protein_coding	TRUE	ENST00000216129.7	20	20
chr1	20702981	-	KIF17	protein_coding	TRUE	ENST00000400463.8;ENST00000375044.5;ENST00000247986.2	27	30
chr1	243531376	-	AKT3	protein_coding	TRUE	ENST00000336199.9;ENST00000263826.12;ENST00000366540.5;ENST00000681794.1;ENST00000672460.1;ENST00000681055.1;ENST00000672578.1;ENST00000366539.6;ENST00000680118.1;ENST00000673466.1;ENST00000679831.1;ENST00000680056.1	17	12
chr2	61276765	-	USP34	protein_coding	TRUE	ENST00000398571.7;ENST00000453734.1;ENST00000484179.5	19	19
chr2	203087859	+	NBEAL1	protein_coding	TRUE	ENST00000681967.1;ENST00000682108.1;ENST00000683969.1;ENST00000483147.2;ENST00000683338.1;ENST00000449802.5;ENST00000683001.1	19	21
chr2	221562909	-	EPHA4	protein_coding	TRUE	ENST00000281821.7;ENST00000409854.5;ENST00000409938.5	29	28
chr2	240596611	+	CAPN10	protein_coding	FALSE	ENST00000493058.1;ENST00000357048.8	63	0
chr3	10277310	+	ENSG00000272410;TATDN2	protein_coding	TRUE	ENST00000448281.7;ENST00000450534.1;ENST00000287652.8;ENST00000437082.5;ENST00000496355.1;ENST00000426850.1	21	59
chr6	2784857	+	WRNIP1	protein_coding	TRUE	ENST00000618555.4;ENST00000380773.9;ENST00000380771.8;ENST00000380769.8;ENST00000380764.1	95	98
chr6	5216025	-	LYRM4	protein_coding	TRUE	ENST00000480566.5;ENST00000330636.9	27	27
chr7	27768765	+	TAX1BP1	protein_coding	TRUE	ENST00000543117.5;ENST00000409980.5;ENST00000265393.10;ENST00000396319.7	41	2
chr7	72208805	-	CALN1	protein_coding	TRUE	ENST00000446128.1;ENST00000431984.5;ENST00000395275.7;ENST00000395276.6;ENST00000329008.9	21	21
chr10	59808373	-	CCDC6	protein_coding	TRUE	ENST00000518638.1;ENST00000263102.7	21	23
chr11	126538603	-	KIRREL3	protein_coding	TRUE	ENST00000525704.2;ENST00000525144.7;ENST00000529097.6	26	26
chr12	117024434	+	FBXW8	protein_coding	TRUE	ENST00000455858.2;ENST00000652555.1;ENST00000309909.11	51	53
chr15	28015599	-	OCA2	protein_coding	TRUE	ENST00000353809.9;ENST00000354638.8	16	7
chr15	70050348	-	TLE3	protein_coding	TRUE	ENST00000561453.5;ENST00000559608.1;ENST00000557907.5;ENST00000558379.5;ENST00000560525.6;ENST00000557919.5;ENST00000560589.5;ENST00000559929.5;ENST00000560939.5;ENST00000451782.7;ENST00000317509.12;ENST00000557997.5;ENST00000654081.1;ENST00000558201.5;ENST00000440567.7;ENST00000559191.5;ENST00000559048.5;ENST00000558939.5	18	21
chr16	16266597	+	NOMO3	protein_coding	TRUE	ENST00000572033.1	33	9
chr18	6059319	-	L3MBTL4	protein_coding	TRUE	ENST00000317931.12	59	61
chr18	56837705	+	WDR7	protein_coding	FALSE	ENST00000254442.8;ENST00000357574.7	196	0
chr21	32658835	-	SYNJ1	protein_coding	TRUE	ENST00000674351.1;ENST00000630077.3;ENST00000357345.7;ENST00000674204.1;ENST00000674308.1;ENST00000433931.7;ENST00000382491.7;ENST00000382499.7	13	13
chr22	35192548	-	LINC01399	lncRNA	TRUE	ENST00000423311.1	21	22
chr1	81769208	+	ADGRL2	protein_coding	TRUE	ENST00000370730.5;ENST00000370725.5;ENST00000370727.5;ENST00000370721.5;ENST00000370728.5;ENST00000469377.6;ENST00000370723.5	26	41
chr1	97597140	-	DPYD	protein_coding	TRUE	ENST00000370192.8	36	36
chr1	198221625	+	NEK7	protein_coding	FALSE	ENST00000417895.1;ENST00000391974.3;ENST00000442588.5	27	0
chr2	28032702	+	BABAM2	protein_coding	TRUE	ENST00000344773.6;ENST00000379629.7;ENST00000342045.6;ENST00000379632.6;ENST00000379624.6;ENST00000361704.6	40	65
chr2	70011835	-	PCBP1-AS1	lncRNA	TRUE	ENST00000457076.5	42	78
chr2	222649396	-	FARSB	protein_coding	TRUE	ENST00000281828.8	23	59
chr2	236100528	+	AGAP1	protein_coding	TRUE	ENST00000304032.13;ENST00000448025.6;ENST00000336665.9;ENST00000699337.1;ENST00000418654.2;ENST00000453371.2;ENST00000635100.2;ENST00000466575.5;ENST00000409538.5	101	114
chr3	48424618	-	PLXNB1	protein_coding	TRUE	ENST00000466353.1	21	24
chr3	119660246	-	POPDC2	protein_coding	TRUE	ENST00000474523.5	14	25
chr3	124100328	+	KALRN	protein_coding	TRUE	ENST00000360013.7;ENST00000240874.7;ENST00000460856.5;ENST00000684276.1;ENST00000684186.1	15	2
chr4	146425204	-	SLC10A7	protein_coding	TRUE	ENST00000507030.5;ENST00000335472.12;ENST00000511315.2;ENST00000685433.1;ENST00000693222.1	12	15
chr5	70208351	-	ENSG00000300022	lncRNA	TRUE	ENST00000768112.1;ENST00000768166.1;ENST00000768093.1;ENST00000768047.1;ENST00000768088.1;ENST00000768077.1;ENST00000768067.1;ENST00000768017.1;ENST00000768014.1;ENST00000768045.1;ENST00000768114.1;ENST00000768113.1;ENST00000768019.1;ENST00000768074.1;ENST00000768130.1;ENST00000768096.1;ENST00000768193.1;ENST00000768134.1;ENST00000768144.1;ENST00000768037.1;ENST00000768122.1;ENST00000768135.1;ENST00000768083.1;ENST00000768115.1;ENST00000768128.1;ENST00000768105.1;ENST00000768185.1;ENST00000768070.1;ENST00000768030.1;ENST00000768142.1;ENST00000768110.1;ENST00000768146.1;ENST00000768145.1;ENST00000768022.1;ENST00000768086.1;ENST00000768196.1;ENST00000768099.1;ENST00000768143.1;ENST00000768131.1;ENST00000768189.1;ENST00000768094.1;ENST00000768140.1;ENST00000768056.1;ENST00000768121.1;ENST00000768137.1;ENST00000768042.1;ENST00000768176.1;ENST00000768046.1;ENST00000768147.1;ENST00000768082.1;ENST00000768091.1;ENST00000768109.1;ENST00000768073.1;ENST00000768065.1;ENST00000768184.1;ENST00000768095.1;ENST00000768066.1;ENST00000768089.1;ENST00000768052.1;ENST00000768075.1;ENST00000768016.1;ENST00000768132.1;ENST00000768139.1;ENST00000768015.1;ENST00000768183.1;ENST00000768069.1;ENST00000768021.1;ENST00000768034.1;ENST00000768178.1;ENST00000768035.1;ENST00000768032.1;ENST00000768100.1;ENST00000768127.1;ENST00000768092.1;ENST00000768051.1;ENST00000768138.1;ENST00000768043.1;ENST00000768123.1;ENST00000768058.1;ENST00000768060.1;ENST00000768057.1;ENST00000768188.1;ENST00000768055.1;ENST00000768108.1;ENST00000768025.1;ENST00000768191.1;ENST00000768036.1;ENST00000768023.1;ENST00000768064.1;ENST00000768120.1;ENST00000768054.1;ENST00000768180.1;ENST00000768148.1;ENST00000768101.1;ENST00000768182.1;ENST00000768079.1;ENST00000768187.1;ENST00000768090.1;ENST00000768149.1;ENST00000768080.1;ENST00000768125.1;ENST00000768084.1;ENST00000768078.1;ENST00000768071.1;ENST00000768020.1;ENST00000768063.1;ENST00000768050.1;ENST00000768028.1;ENST00000768038.1;ENST00000768027.1;ENST00000768026.1;ENST00000768136.1;ENST00000768117.1;ENST00000768041.1;ENST00000768024.1;ENST00000768033.1;ENST00000768053.1;ENST00000768190.1	130	22
chr5	70501497	-	ENSG00000300109	lncRNA	TRUE	ENST00000768867.1;ENST00000768889.1;ENST00000768888.1;ENST00000768917.1;ENST00000768876.1;ENST00000768865.1;ENST00000768920.1;ENST00000768869.1;ENST00000768890.1;ENST00000768912.1;ENST00000768871.1;ENST00000768915.1;ENST00000768913.1;ENST00000768914.1;ENST00000768893.1;ENST00000768919.1;ENST00000768911.1;ENST00000768884.1;ENST00000768898.1;ENST00000768874.1;ENST00000768922.1;ENST00000768918.1;ENST00000768894.1;ENST00000768895.1;ENST00000768897.1	130	55
chr5	170972202	+	RANBP17	protein_coding	TRUE	ENST00000523189.6	11	16
chr6	18239232	-	DEK	protein_coding	TRUE	ENST00000505224.5;ENST00000651624.1;ENST00000652689.1;ENST00000244776.11;ENST00000652576.1;ENST00000507591.2;ENST00000651992.1;ENST00000512145.1	17	40
chr7	19392453	+	ENSG00000223838	lncRNA	FALSE	ENST00000836190.1;ENST00000836194.1;ENST00000836195.1;ENST00000836191.1	15	0
chr7	37107364	-	ELMO1	protein_coding	TRUE	ENST00000448602.5;ENST00000442504.5;ENST00000472359.1;ENST00000310758.9;ENST00000433246.5;ENST00000420636.5	26	26
chr9	61930326	+	FAM27C	lncRNA	TRUE	ENST00000722360.1;ENST00000722363.1	17	15
chr9	92312971	-	NOL8	protein_coding	TRUE	ENST00000535387.5	33	61
chr11	36197652	+	LDLRAD3	protein_coding	TRUE	ENST00000528989.5;ENST00000532490.1;ENST00000315571.6	74	74
chr11	115377361	-	CADM1	protein_coding	TRUE	ENST00000452722.7;ENST00000537140.5;ENST00000331581.11;ENST00000537058.5;ENST00000541434.5;ENST00000536727.5;ENST00000542447.6;ENST00000545380.5	46	71
chr11	117832091	-	FXYD6-FXYD2	protein_coding	TRUE	ENST00000532984.1	18	30
chr12	111753772	+	ACAD10	protein_coding	TRUE	ENST00000508303.5	89	94
chr12	119084082	+	SRRM4	protein_coding	TRUE	ENST00000267260.5	14	18
chr13	19970025	+	ZMYM2	protein_coding	TRUE	ENST00000620447.1	19	20
chr14	95197786	-	CLMN	protein_coding	TRUE	ENST00000556454.1;ENST00000298912.9	21	22
chr15	24471238	+	PWRN1	lncRNA	FALSE	ENST00000651067.1;ENST00000562244.2;ENST00000669731.1;ENST00000666311.1	66	0
chr16	2446705	+	CCNF	protein_coding	TRUE	ENST00000564236.1;ENST00000293968.11;ENST00000397066.9	24	33
chr16	4634231	+	MGRN1	protein_coding	FALSE	ENST00000587747.5;ENST00000536343.5;ENST00000588994.5;ENST00000262370.12;ENST00000415496.5;ENST00000399577.9;ENST00000586183.5	16	0
chr17	47601608	+	NPEPPS	protein_coding	TRUE	ENST00000678496.1	152	154
chr17	55416653	-	MMD	protein_coding	TRUE	ENST00000571578.1;ENST00000262065.8;ENST00000649377.1	70	155
chr17	57840505	-	MRPS23	protein_coding	TRUE	ENST00000313608.13	12	34
chr17	58710596	+	RAD51C	protein_coding	TRUE	ENST00000475762.5	17	32
chr18	79109335	+	ATP9B	protein_coding	FALSE	ENST00000590271.5;ENST00000307671.12;ENST00000586366.5;ENST00000426216.6;ENST00000586722.5;ENST00000591464.5	33	0
chr19	22073469	+	ZNF257	protein_coding	TRUE	ENST00000597927.1	19	21
chrX	74204140	-	FTX	lncRNA	TRUE	ENST00000701244.1;ENST00000602420.6;ENST00000701585.1;ENST00000651451.1	20	27
chrX	77718900	-	ATRX	protein_coding	TRUE	ENST00000373344.11;ENST00000480283.5;ENST00000624668.3;ENST00000624032.3;ENST00000623321.3;ENST00000624193.1;ENST00000624166.3;ENST00000395603.7	11	12
chr1	31690963	-	COL16A1	protein_coding	TRUE	ENST00000373672.8;ENST00000373667.4;ENST00000373668.7	13	13
chr1	161227636	+	TOMM40L	protein_coding	TRUE	ENST00000492482.5	12	9
chr1	234452794	-	TARBP1	protein_coding	TRUE	ENST00000040877.2	26	28
chr2	64235252	+	ENSG00000288932	lncRNA	TRUE	ENST00000717283.1	34	35
chr2	144515796	-	ZEB2	protein_coding	TRUE	ENST00000409487.7;ENST00000392861.6;ENST00000558170.6;ENST00000636732.2;ENST00000472146.5;ENST00000689298.1;ENST00000637267.2;ENST00000539609.7;ENST00000409211.5;ENST00000465308.5;ENST00000427902.5;ENST00000462355.2;ENST00000627532.3;ENST00000419938.5;ENST00000461784.3;ENST00000636026.2;ENST00000484313.3;ENST00000629955.1;ENST00000435831.5;ENST00000465070.5;ENST00000636471.1;ENST00000470879.5;ENST00000630572.2;ENST00000444559.5;ENST00000303660.8;ENST00000431672.4;ENST00000476394.5;ENST00000629520.2	34	59
chr2	151411893	+	RIF1	protein_coding	TRUE	ENST00000444746.7;ENST00000428287.6;ENST00000494333.1;ENST00000453091.6;ENST00000414861.6;ENST00000430328.6;ENST00000243326.9	11	12
chr2	207886702	-	PLEKHM3	protein_coding	TRUE	ENST00000447645.5;ENST00000427836.8	14	13
chr3	39066957	+	WDR48	protein_coding	FALSE	ENST00000413099.6;ENST00000302313.10;ENST00000433841.6;ENST00000441361.1;ENST00000423296.6	14	0
chr5	130182654	+	CHSY3	protein_coding	TRUE	ENST00000305031.5	11	11
chr6	15249094	+	JARID2	protein_coding	TRUE	ENST00000397311.4	31	1
chr6	87491630	+	ENSG00000213204;SLC35A1	protein_coding	TRUE	ENST00000506888.5;ENST00000464978.5;ENST00000369557.9;ENST00000369556.7;ENST00000369552.9	23	25
chr6	101935473	+	GRIK2	protein_coding	TRUE	ENST00000682312.1	26	28
chr6	114236515	+	HDAC2-AS2	lncRNA	TRUE	ENST00000519104.5;ENST00000451415.5	11	19
chr7	24832636	-	OSBPL3	protein_coding	TRUE	ENST00000409555.5;ENST00000409759.5;ENST00000409863.5;ENST00000409452.5	12	28
chr7	44426424	-	NUDCD3	protein_coding	TRUE	ENST00000472246.5;ENST00000464812.1;ENST00000355451.8	18	19
chr7	96225521	-	SLC25A13	protein_coding	TRUE	ENST00000416240.6;ENST00000265631.10	17	21
chr8	6458592	+	MCPH1	protein_coding	TRUE	ENST00000692836.1;ENST00000688912.1;ENST00000691435.1;ENST00000693528.1;ENST00000689348.1;ENST00000688388.1;ENST00000690708.1;ENST00000692534.1;ENST00000689633.1;ENST00000690159.1;ENST00000689736.1;ENST00000687720.1;ENST00000692938.1;ENST00000690826.1;ENST00000344683.10	35	54
chr8	86458710	+	WWP1	protein_coding	TRUE	ENST00000265428.4;ENST00000517970.6	22	37
