## Supplemental Tables 1-6 for "Large-scale analysis of transcript data reveals thousands of recursive splicing events in human introns" (part 2 of 2)

### Sheet: Table S2 (continued)
chrom	coordinate	strand	gene	gene_type	is_finalist	containing_transcripts	target_coverage	spliced_coverage
chr9	6948033	+	KDM4C	protein_coding	TRUE	ENST00000381306.7;ENST00000543771.5;ENST00000381309.8;ENST00000438023.5;ENST00000536108.7	46	47
chr9	13182051	-	MPDZ	protein_coding	TRUE	ENST00000546205.5;ENST00000539508.5;ENST00000536827.5;ENST00000541718.5;ENST00000447879.6;ENST00000319217.12	44	64
chr10	114160267	-	CCDC186	protein_coding	TRUE	ENST00000648613.1;ENST00000369287.8	56	73
chr11	6539876	+	DNHD1	protein_coding	TRUE	ENST00000534210.6	16	16
chr11	14660323	+	PDE3B	protein_coding	TRUE	ENST00000282096.9;ENST00000455098.2;ENST00000534317.1	12	19
chr12	42321426	-	ZCRB1	protein_coding	TRUE	ENST00000679269.1;ENST00000266529.8;ENST00000552235.2;ENST00000677694.1	16	19
chr13	27428208	+	GTF3A	protein_coding	TRUE	ENST00000438571.5;ENST00000466776.5;ENST00000381140.10;ENST00000419181.5;ENST00000470606.5;ENST00000435781.5	62	71
chr15	30800886	+	GOLGA8UP	transcribed_unprocessed_pseudogene	TRUE	ENST00000527159.2	16	26
chr15	80577985	+	ARNT2	protein_coding	TRUE	ENST00000533983.5;ENST00000525505.1;ENST00000527771.5;ENST00000303329.9	12	13
chr15	82816946	+	WHAMM	protein_coding	TRUE	ENST00000286760.5	62	66
chr16	11775483	-	ZC3H7A	protein_coding	TRUE	ENST00000396516.6;ENST00000571198.5;ENST00000355758.9	28	37
chr17	49352791	-	ZNF652	protein_coding	TRUE	ENST00000430262.3;ENST00000508237.5	14	16
chr19	21843327	-	ZNF43	protein_coding	TRUE	ENST00000357491.10	40	42
chr22	44183242	+	PARVG	protein_coding	FALSE	ENST00000422871.5;ENST00000417767.1;ENST00000471836.1;ENST00000475485.6;ENST00000356909.7;ENST00000444313.8	12	0
chrX	67568839	+	AR	protein_coding	TRUE	ENST00000504326.5;ENST00000396044.8;ENST00000514029.5;ENST00000513847.5;ENST00000374690.9;ENST00000612452.5	22	24
chr1	19252094	+	MRTO4	protein_coding	TRUE	ENST00000330263.5	26	28
chr1	25486175	+	MACO1	protein_coding	TRUE	ENST00000374343.5;ENST00000647928.1;ENST00000399766.7	30	32
chr1	155061592	+	ADAM15	protein_coding	FALSE	ENST00000355956.6;ENST00000368412.7	22	0
chr2	58955398	+	LINC01122	lncRNA	TRUE	ENST00000821268.1;ENST00000821275.1;ENST00000452840.5;ENST00000422723.6;ENST00000449448.6;ENST00000650056.1;ENST00000427421.5;ENST00000821274.1;ENST00000821269.1;ENST00000650010.2	17	22
chr2	97513549	-	ANKRD36B	protein_coding	TRUE	ENST00000359901.9;ENST00000258459.12	64	81
chr2	210474981	-	LANCL1	protein_coding	TRUE	ENST00000431941.6;ENST00000450366.7;ENST00000453956.1;ENST00000443314.5;ENST00000448951.6;ENST00000233714.8;ENST00000441020.7	15	21
chr2	211577490	-	ERBB4	protein_coding	TRUE	ENST00000260943.11;ENST00000436443.5;ENST00000484594.5;ENST00000342788.9	55	77
chr2	233264732	+	ATG16L1	protein_coding	TRUE	ENST00000417017.5	16	2
chr3	68275389	+	TAFA1	protein_coding	TRUE	ENST00000496687.1;ENST00000478136.6	19	22
chr3	172205479	+	FNDC3B	protein_coding	TRUE	ENST00000336824.8;ENST00000416957.5;ENST00000478016.1;ENST00000415807.7;ENST00000469491.5;ENST00000443501.1	16	14
chr3	177676920	+	LINC00578	lncRNA	FALSE	ENST00000850248.1;ENST00000850247.1	24	0
chr3	182829923	+	ATP11B	protein_coding	TRUE	ENST00000323116.10;ENST00000493826.1	21	21
chr4	38887946	+	FAM114A1	protein_coding	FALSE	ENST00000510213.5;ENST00000358869.5	16	0
chr5	16673097	-	MYO10	protein_coding	TRUE	ENST00000274203.13;ENST00000505695.5;ENST00000515803.5;ENST00000513610.6	42	51
chr5	75706209	-	POC5	protein_coding	TRUE	ENST00000510798.5;ENST00000512125.5;ENST00000503835.5;ENST00000428202.7;ENST00000446329.6;ENST00000508467.5;ENST00000504862.5;ENST00000515285.5	22	25
chr5	149244219	+	ABLIM3	protein_coding	TRUE	ENST00000326685.11;ENST00000508983.5	16	1
chr5	150249282	-	CAMK2A	protein_coding	TRUE	ENST00000672404.2;ENST00000672752.1;ENST00000672089.1;ENST00000684093.1;ENST00000398376.8;ENST00000671881.1;ENST00000672396.1;ENST00000684465.1;ENST00000348628.11;ENST00000672829.1;ENST00000682786.1;ENST00000683332.1;ENST00000508662.5;ENST00000672785.1;ENST00000672479.1;ENST00000683115.1;ENST00000510347.2	28	29
chr7	40310941	+	SUGCT	protein_coding	FALSE	ENST00000628514.3;ENST00000416370.2;ENST00000488110.1;ENST00000335693.9	25	0
chr7	100377587	+	PILRA	protein_coding	TRUE	ENST00000394000.6;ENST00000453419.5;ENST00000432297.6;ENST00000350573.2	21	44
chr7	132473478	-	PLXNA4	protein_coding	TRUE	ENST00000321063.9;ENST00000359827.7	14	14
chr8	28540197	+	FZD3	protein_coding	TRUE	ENST00000537916.2;ENST00000240093.8	16	40
chr8	98770823	-	STK3	protein_coding	TRUE	ENST00000424861.6;ENST00000523601.5;ENST00000521649.5;ENST00000617590.1;ENST00000518165.5;ENST00000419617.7	11	12
chr8	130427823	-	ASAP1	protein_coding	TRUE	ENST00000524299.1;ENST00000518721.6;ENST00000357668.2	32	33
chr8	140015384	-	TRAPPC9	protein_coding	TRUE	ENST00000520532.5;ENST00000648948.2;ENST00000517667.5;ENST00000438773.4;ENST00000520857.5;ENST00000521667.5;ENST00000523777.5	17	17
chr10	13896980	-	FRMD4A	protein_coding	TRUE	ENST00000649947.1	15	16
chr10	20814044	-	NEBL	protein_coding	TRUE	ENST00000417816.2;ENST00000675700.1;ENST00000675702.1;ENST00000675114.1	15	15
chr10	70157377	-	SAR1A	protein_coding	TRUE	ENST00000373242.6;ENST00000373238.5;ENST00000373241.9	17	23
chr10	94728556	+	CYP2C18;ENSG00000276490	protein_coding	TRUE	ENST00000464755.1;ENST00000339022.6;ENST00000285979.11	43	58
chr11	95182175	-	SESN3	protein_coding	TRUE	ENST00000536441.7;ENST00000278499.6	13	13
chr12	15333823	+	PTPRO	protein_coding	TRUE	ENST00000674186.1;ENST00000674188.1;ENST00000674391.1;ENST00000674316.1;ENST00000281171.9;ENST00000674261.1;ENST00000348962.7;ENST00000543886.6	20	20
chr12	45827697	+	ARID2	protein_coding	TRUE	ENST00000422737.7;ENST00000334344.11	32	29
chr13	111200555	+	ARHGEF7	protein_coding	FALSE	ENST00000218789.9;ENST00000317133.9;ENST00000491775.5;ENST00000469877.5;ENST00000466143.5;ENST00000646102.2;ENST00000700426.1;ENST00000375736.8	15	0
chr14	51873882	+	GNG2	protein_coding	TRUE	ENST00000335281.8;ENST00000556766.6;ENST00000555472.5;ENST00000554840.5;ENST00000557208.1	49	2
chr14	59498465	+	JKAMP	protein_coding	TRUE	ENST00000616435.5;ENST00000553941.5;ENST00000425728.6;ENST00000554754.5;ENST00000602482.5;ENST00000554271.5;ENST00000554795.1;ENST00000356057.9;ENST00000554721.1	19	1
chr14	93010266	-	ITPK1	protein_coding	TRUE	ENST00000555553.5;ENST00000556185.5;ENST00000553452.5;ENST00000553655.1;ENST00000267615.11;ENST00000556603.6;ENST00000555495.5;ENST00000354313.7;ENST00000557309.1	12	7
chr16	3791350	-	CREBBP	protein_coding	TRUE	ENST00000262367.10	29	32
chr16	7610403	+	RBFOX1	protein_coding	TRUE	ENST00000675242.1;ENST00000620507.4;ENST00000682918.1;ENST00000675077.1;ENST00000553186.5	28	31
chr16	22272707	+	EEF2K	protein_coding	TRUE	ENST00000263026.10	17	20
chr17	76094285	-	EXOC7	protein_coding	TRUE	ENST00000357231.8;ENST00000634349.1;ENST00000467929.6;ENST00000589210.6;ENST00000332065.9;ENST00000411744.6;ENST00000592559.1;ENST00000607838.5;ENST00000335146.11;ENST00000405575.8	23	25
chr20	10268247	+	SNAP25	protein_coding	FALSE	ENST00000304886.6;ENST00000254976.7	53	0
chr20	24633927	+	SYNDIG1	protein_coding	TRUE	ENST00000376862.4	13	13
chr20	32030486	+	CCM2L	protein_coding	TRUE	ENST00000452892.3;ENST00000262659.12	26	27
chrX	102155336	-	BEX5	protein_coding	TRUE	ENST00000333643.4	21	22
chr1	39262801	+	MACF1	protein_coding	TRUE	ENST00000671089.2;ENST00000564288.6;ENST00000524432.5;ENST00000567887.5;ENST00000372915.8;ENST00000689911.1;ENST00000693209.1;ENST00000361689.7;ENST00000472385.2;ENST00000672812.1	16	16
chr1	96749060	+	PTBP2	protein_coding	TRUE	ENST00000675080.1;ENST00000674951.1;ENST00000460706.5;ENST00000476419.5;ENST00000706595.1;ENST00000609116.5;ENST00000482253.5;ENST00000370198.5;ENST00000370197.5	61	80
chr1	150861396	-	ARNT	protein_coding	TRUE	ENST00000505755.5;ENST00000358595.10;ENST00000471844.6;ENST00000504358.1;ENST00000505979.5	25	512
chr1	243544449	-	AKT3	protein_coding	TRUE	ENST00000336199.9;ENST00000263826.12;ENST00000366540.5;ENST00000681794.1;ENST00000672460.1;ENST00000681055.1;ENST00000672578.1;ENST00000366539.6;ENST00000680118.1;ENST00000673466.1;ENST00000679831.1;ENST00000680056.1	23	14
chr2	98569583	+	INPP4A	protein_coding	TRUE	ENST00000715897.1;ENST00000715899.1;ENST00000523221.2;ENST00000409016.8;ENST00000715854.1;ENST00000409463.5;ENST00000409851.8;ENST00000715853.1;ENST00000715901.1;ENST00000409540.7;ENST00000715898.1;ENST00000715900.1	17	17
chr2	120101635	+	EPB41L5	protein_coding	TRUE	ENST00000452780.1;ENST00000461128.1;ENST00000263713.10;ENST00000443902.6	42	55
chr2	199327364	-	SATB2	protein_coding	TRUE	ENST00000700210.1;ENST00000700207.1;ENST00000443023.5;ENST00000700191.1;ENST00000700193.1;ENST00000700209.1;ENST00000473517.1;ENST00000260926.9;ENST00000457245.5;ENST00000428695.6;ENST00000417098.6	10	19
chr2	232768260	+	GIGYF2	protein_coding	FALSE	ENST00000409547.5;ENST00000409196.7;ENST00000424038.2;ENST00000373563.9;ENST00000440945.5	13	0
chr2	236343888	-	IQCA1	protein_coding	TRUE	ENST00000431676.6;ENST00000409907.8;ENST00000309507.9;ENST00000409100.1	35	41
chr3	51675513	+	TEX264	protein_coding	FALSE	ENST00000611400.4;ENST00000419358.5;ENST00000341333.10;ENST00000444233.1;ENST00000457927.5;ENST00000614067.4;ENST00000395057.5;ENST00000425781.5;ENST00000415259.5;ENST00000416589.5;ENST00000457573.5;ENST00000412249.5	28	0
chr3	56018492	-	ERC2	protein_coding	TRUE	ENST00000460849.5;ENST00000492584.3;ENST00000288221.11	11	11
chr3	121707825	-	GOLGB1	protein_coding	TRUE	ENST00000695011.1;ENST00000472475.2;ENST00000695008.1;ENST00000393667.8;ENST00000694975.1;ENST00000494517.6;ENST00000694984.1;ENST00000694973.1;ENST00000491690.2;ENST00000695036.1;ENST00000695021.1;ENST00000489400.2;ENST00000695106.1;ENST00000694957.1;ENST00000695119.1;ENST00000695120.1;ENST00000482512.6;ENST00000340645.10;ENST00000695016.1;ENST00000695010.1;ENST00000694958.1;ENST00000694985.1;ENST00000695017.1;ENST00000694977.1;ENST00000695014.1;ENST00000694979.1;ENST00000614479.5;ENST00000695107.1;ENST00000695108.1;ENST00000695006.1;ENST00000695015.1;ENST00000695019.1;ENST00000694974.1;ENST00000694982.1;ENST00000695020.1;ENST00000695040.1;ENST00000695037.1;ENST00000695018.1	20	42
chr4	20701519	+	PACRGL	protein_coding	FALSE	ENST00000514292.5	15	0
chr5	7621166	+	ADCY2	protein_coding	TRUE	ENST00000338316.9;ENST00000498598.1	61	69
chr5	71488091	+	BDP1	protein_coding	TRUE	ENST00000358731.9;ENST00000508917.6	13	8
chr5	72876313	+	TNPO1	protein_coding	FALSE	ENST00000337273.10;ENST00000679378.1;ENST00000520850.5;ENST00000680533.1;ENST00000523768.5;ENST00000680025.1;ENST00000508762.5;ENST00000506351.6	14	0
chr6	31927955	+	C2	protein_coding	TRUE	ENST00000497706.6;ENST00000469372.5	22	3
chr6	34984612	+	ANKS1A	protein_coding	TRUE	ENST00000360359.5;ENST00000650178.1;ENST00000649117.1	13	13
chr6	127789554	-	THEMIS	protein_coding	TRUE	ENST00000626040.2;ENST00000368250.5;ENST00000537166.5;ENST00000368248.5	13	2
chr6	130114877	+	L3MBTL3	protein_coding	TRUE	ENST00000368139.6;ENST00000361794.7;ENST00000526019.5;ENST00000368136.3;ENST00000533560.5	15	15
chr7	14602643	-	DGKB	protein_coding	TRUE	ENST00000407950.5;ENST00000471732.5;ENST00000403951.6;ENST00000399322.7;ENST00000406247.7;ENST00000403963.5;ENST00000402815.6	13	13
chr7	132145367	-	PLXNA4	protein_coding	TRUE	ENST00000321063.9;ENST00000359827.7	60	60
chr8	25382995	+	DOCK5	protein_coding	TRUE	ENST00000276440.12	33	34
chr8	70181869	-	NCOA2	protein_coding	TRUE	ENST00000452400.7;ENST00000518287.6	19	20
chr8	144225936	+	MROH1	protein_coding	TRUE	ENST00000528919.5;ENST00000534366.5;ENST00000527552.5;ENST00000326134.10;ENST00000532255.5	23	29
chr9	3381991	-	RFX3	protein_coding	TRUE	ENST00000382004.7;ENST00000449190.5;ENST00000457373.5;ENST00000451859.5;ENST00000358730.6;ENST00000617270.5;ENST00000381984.2;ENST00000302303.5	94	104
chr9	89387704	-	SEMA4D	protein_coding	TRUE	ENST00000339861.8;ENST00000422704.7;ENST00000429836.5;ENST00000438547.6;ENST00000356444.6;ENST00000537934.5;ENST00000455551.6;ENST00000420987.5;ENST00000450295.5;ENST00000474258.1	37	43
chr11	2990993	-	NAP1L4	protein_coding	TRUE	ENST00000430811.5	13	6
chr11	78848048	-	TENM4	protein_coding	TRUE	ENST00000278550.12	49	53
chr11	83285485	-	CCDC90B	protein_coding	TRUE	ENST00000529856.5;ENST00000526265.5	13	14
chr12	20632077	+	PDE3A	protein_coding	TRUE	ENST00000359062.4;ENST00000544307.1	16	25
chr12	56479182	-	ENSG00000285528;GLS2	protein_coding	TRUE	ENST00000494474.5;ENST00000610413.4;ENST00000648304.1	19	34
chr12	132641360	-	POLE	protein_coding	TRUE	ENST00000699984.1;ENST00000672002.1;ENST00000672742.1;ENST00000535270.5;ENST00000537064.5;ENST00000699981.1;ENST00000544870.6;ENST00000699983.1;ENST00000699982.1;ENST00000320574.10	35	36
chr17	1508006	-	INPP5K	protein_coding	TRUE	ENST00000421807.7;ENST00000481867.1;ENST00000320345.10;ENST00000449479.5;ENST00000576646.7;ENST00000406424.8;ENST00000350761.9	17	40
chr18	12833915	-	PTPN2	protein_coding	TRUE	ENST00000646492.1;ENST00000327283.7;ENST00000645191.1;ENST00000592776.1;ENST00000591305.5;ENST00000592059.5;ENST00000645816.1;ENST00000591497.5;ENST00000309660.10;ENST00000589216.1;ENST00000591115.5;ENST00000353319.8	21	48
chr18	37349852	-	CELF4	protein_coding	TRUE	ENST00000601392.5;ENST00000334919.9;ENST00000591282.5;ENST00000588597.5;ENST00000587924.1;ENST00000591287.5;ENST00000601019.5;ENST00000420428.7;ENST00000603232.6;ENST00000587819.5;ENST00000589229.5;ENST00000361795.9	20	27
chr18	42842872	-	RIT2	protein_coding	TRUE	ENST00000590910.1;ENST00000326695.10	44	44
chr19	36921901	+	ZNF568	protein_coding	TRUE	ENST00000706169.1;ENST00000706166.1;ENST00000587857.6;ENST00000455427.7;ENST00000587130.6;ENST00000415168.5	12	14
chr19	38324384	+	KCNK6	protein_coding	TRUE	ENST00000263372.5	28	30
chr19	58210209	+	ZNF274	protein_coding	TRUE	ENST00000326804.8;ENST00000610905.4;ENST00000617501.5;ENST00000345813.7;ENST00000424679.6	50	51
chr20	34572048	-	PIGU	protein_coding	TRUE	ENST00000374820.6;ENST00000438215.1;ENST00000217446.8	21	22
chr22	18781098	-	ENSG00000290711;GGT3P	lncRNA;transcribed_unprocessed_pseudogene	TRUE	ENST00000412448.5;ENST00000453783.2	17	3
chr22	21215434	-	GGT2P	transcribed_unprocessed_pseudogene	TRUE	ENST00000697421.1	17	8
chrX	6710116	-	PUDP	protein_coding	TRUE	ENST00000438499.1	14	21
chrX	47896420	+	ZNF81	protein_coding	TRUE	ENST00000376954.6;ENST00000338637.13	30	46
chr2	43723024	+	PLEKHH2	protein_coding	TRUE	ENST00000405000.6;ENST00000282406.9;ENST00000405223.6	13	16
chr2	96236684	+	STARD7-AS1	lncRNA	TRUE	ENST00000659123.1	41	57
chr2	168159461	-	STK39	protein_coding	TRUE	ENST00000355999.5;ENST00000697205.1	54	59
chr3	174459241	+	NAALADL2	protein_coding	FALSE	ENST00000434257.1	27	0
chr4	74179883	+	MTHFD2L	protein_coding	TRUE	ENST00000359107.10;ENST00000429519.5;ENST00000395759.6;ENST00000325278.7;ENST00000433372.5	13	13
chr6	146161511	+	GRM1	protein_coding	TRUE	ENST00000706834.1;ENST00000361719.6;ENST00000282753.6;ENST00000355289.8;ENST00000706833.1;ENST00000492807.6;ENST00000507907.1;ENST00000706835.1;ENST00000706836.1	51	51
chr7	1924867	-	ENSG00000286192;MAD1L1	protein_coding	TRUE	ENST00000406869.5;ENST00000402746.5;ENST00000437877.1;ENST00000399654.6;ENST00000265854.12;ENST00000450235.5;ENST00000651235.1	10	10
chr9	38413958	-	IGFBPL1	protein_coding	TRUE	ENST00000377694.2	21	22
chr9	133099998	-	ENSG00000285245;RALGDS	protein_coding	TRUE	ENST00000647146.1;ENST00000393157.8;ENST00000372050.8;ENST00000498797.1;ENST00000495621.1;ENST00000372062.8;ENST00000372047.7;ENST00000393160.7;ENST00000493438.5	12	13
chr11	33581268	+	KIAA1549L	protein_coding	TRUE	ENST00000321505.9;ENST00000265654.6;ENST00000526400.7;ENST00000658780.2	18	37
chr12	13980595	-	GRIN2B	protein_coding	TRUE	ENST00000714048.1;ENST00000609686.4;ENST00000630791.3	10	14
chr13	21396258	-	ZDHHC20	protein_coding	TRUE	ENST00000382466.7;ENST00000400590.8;ENST00000415724.2;ENST00000542645.5;ENST00000494731.5;ENST00000320220.13	11	17
chr14	88581621	+	ZC3H14	protein_coding	TRUE	ENST00000251038.10;ENST00000302216.12;ENST00000336693.8;ENST00000556945.5;ENST00000649731.1;ENST00000557607.5;ENST00000555755.5;ENST00000556000.5	39	42
chr19	21400110	+	ZNF493	protein_coding	TRUE	ENST00000594390.5;ENST00000339914.6;ENST00000596302.5;ENST00000392288.7	44	56
chr22	41380874	+	TEF	protein_coding	TRUE	ENST00000406644.7	16	16
chr1	16485254	-	CROCCP3	lncRNA;transcribed_unprocessed_pseudogene	TRUE	ENST00000589964.2;ENST00000420820.8;ENST00000263511.8	60	64
chr1	76055513	+	ENSG00000230027	lncRNA	TRUE	ENST00000786394.1;ENST00000434540.1;ENST00000786393.1	27	30
chr1	223225874	-	SUSD4	protein_coding	TRUE	ENST00000681669.1;ENST00000681285.1;ENST00000680429.1;ENST00000494793.6;ENST00000679807.1;ENST00000484758.6;ENST00000679975.1;ENST00000366878.9;ENST00000681404.1;ENST00000343846.7;ENST00000681305.1;ENST00000608996.5	78	83
chr2	160331911	-	RBMS1	protein_coding	TRUE	ENST00000409075.5;ENST00000409972.5;ENST00000474820.5;ENST00000491781.5;ENST00000428519.1;ENST00000348849.8;ENST00000409289.6	21	23
chr2	241671498	+	ATG4B	protein_coding	TRUE	ENST00000404914.8;ENST00000475693.1;ENST00000344376.9	22	40
chr3	9811425	+	ARPC4-TTLL3;TTLL3	protein_coding	FALSE	ENST00000427220.5;ENST00000452597.5;ENST00000417065.5;ENST00000431204.5;ENST00000459758.5;ENST00000418163.5;ENST00000703870.1;ENST00000414814.5;ENST00000439814.5;ENST00000715597.1;ENST00000685419.1;ENST00000422738.5;ENST00000430718.5;ENST00000438596.5;ENST00000424442.5;ENST00000426895.10;ENST00000426827.5;ENST00000419081.5;ENST00000418745.5	18	0
chr3	47847205	+	DHX30	protein_coding	TRUE	ENST00000446256.6;ENST00000348968.8;ENST00000445061.6;ENST00000457607.1;ENST00000395745.6;ENST00000619982.4	56	61
chr4	148377893	-	NR3C2	protein_coding	TRUE	ENST00000344721.8;ENST00000358102.8;ENST00000512865.5;ENST00000511528.1;ENST00000625323.2;ENST00000342437.8	21	23
chr5	131538097	-	ENSG00000273217;RAPGEF6	protein_coding	TRUE	ENST00000509018.6;ENST00000308008.10;ENST00000627212.2;ENST00000507093.5;ENST00000296859.10;ENST00000515170.5;ENST00000510071.5;ENST00000514667.1	33	47
chr8	94896504	+	NDUFAF6	protein_coding	TRUE	ENST00000521840.2;ENST00000523378.5;ENST00000697356.1;ENST00000519136.5;ENST00000697355.1;ENST00000697354.1;ENST00000396113.5	17	18
chr9	16685629	-	BNC2	protein_coding	TRUE	ENST00000418777.5;ENST00000468187.6;ENST00000617779.1;ENST00000484726.5;ENST00000380666.6;ENST00000486514.5;ENST00000603313.5;ENST00000613349.4;ENST00000545497.5;ENST00000380672.9;ENST00000603713.5	14	14
chr12	1886374	-	CACNA2D4	protein_coding	TRUE	ENST00000585732.1	15	15
chr17	18344312	-	SHMT1	protein_coding	TRUE	ENST00000580002.5;ENST00000316694.8;ENST00000583780.2;ENST00000354098.7;ENST00000579558.5	29	29
chr20	41162397	+	PLCG1	protein_coding	TRUE	ENST00000685551.1;ENST00000244007.7;ENST00000373271.5	15	16
chr20	62396084	-	CABLES2	protein_coding	TRUE	ENST00000279101.10	35	36
chr22	20582662	+	MED15	protein_coding	TRUE	ENST00000478831.5	22	24
chr22	31761027	+	DEPDC5;ENSG00000285404	protein_coding	TRUE	ENST00000644162.1;ENST00000646515.1;ENST00000642974.1;ENST00000456178.6;ENST00000646998.1;ENST00000437411.6;ENST00000647343.1;ENST00000642696.1;ENST00000645560.1;ENST00000646969.1;ENST00000643166.1;ENST00000645407.1;ENST00000646701.1;ENST00000400249.7;ENST00000458532.2;ENST00000645693.1;ENST00000400246.7;ENST00000645755.1;ENST00000645967.1;ENST00000382112.8;ENST00000642771.1;ENST00000647438.1;ENST00000433147.2;ENST00000642684.1;ENST00000651528.2;ENST00000645015.1;ENST00000643395.1;ENST00000644331.1;ENST00000400242.8;ENST00000645564.1;ENST00000400248.7;ENST00000535622.6;ENST00000646755.1;ENST00000646465.1;ENST00000382111.6;ENST00000645494.1;ENST00000645711.1;ENST00000643751.2;ENST00000643948.1	20	25
chr22	47798114	+	EPIC1	lncRNA	FALSE	ENST00000651124.1	11	0
chrX	1415774	-	ASMTL	protein_coding	TRUE	ENST00000381317.9;ENST00000381333.9;ENST00000534940.6	36	24
chrX	29699094	+	IL1RAPL1	protein_coding	TRUE	ENST00000378993.6	10	11
chrX	101394031	+	RPL36A-HNRNPH2	protein_coding	TRUE	ENST00000409338.5	16	20
chr1	77341547	+	AK5	protein_coding	TRUE	ENST00000344720.9;ENST00000465146.5;ENST00000354567.7	49	56
chr1	100881052	-	EXTL2	protein_coding	TRUE	ENST00000370114.8;ENST00000535414.5;ENST00000370113.7	14	15
chr1	160095352	-	IGSF8	protein_coding	TRUE	ENST00000614243.4;ENST00000314485.12;ENST00000448417.1;ENST00000368086.5	14	16
chr2	55217999	-	CLHC1	protein_coding	TRUE	ENST00000494539.5	34	86
chr2	113630733	+	RABL2A	protein_coding	TRUE	ENST00000393166.7;ENST00000467600.5;ENST00000409842.5;ENST00000409875.5;ENST00000409121.6;ENST00000476236.1;ENST00000413545.5;ENST00000393167.7;ENST00000376439.3;ENST00000465711.5;ENST00000450954.5;ENST00000452831.5;ENST00000683472.1;ENST00000493876.2;ENST00000393165.7	18	20
chr2	198112077	+	PLCL1	protein_coding	TRUE	ENST00000435320.1;ENST00000487695.6;ENST00000428675.6	28	28
chr3	65373580	-	MAGI1	protein_coding	TRUE	ENST00000460329.6;ENST00000621418.4;ENST00000330909.12;ENST00000463103.6;ENST00000483466.5;ENST00000472257.5;ENST00000611645.4;ENST00000402939.7	12	12
chr3	98789807	+	ST3GAL6	protein_coding	FALSE	ENST00000477899.5;ENST00000486249.5;ENST00000394162.5;ENST00000265261.11;ENST00000483910.6;ENST00000493953.1;ENST00000613264.5;ENST00000462152.5;ENST00000469105.5	13	0
chr3	195145971	-	XXYLT1	protein_coding	TRUE	ENST00000310380.11;ENST00000491138.1;ENST00000418940.5;ENST00000437101.5;ENST00000429994.5	40	44
chr4	44230202	-	KCTD8	protein_coding	TRUE	ENST00000515268.1	22	23
chr5	64328738	+	RNF180	protein_coding	TRUE	ENST00000389100.9	34	37
chr6	52450844	+	EFHC1	protein_coding	FALSE	ENST00000636489.1;ENST00000636398.1;ENST00000637602.1;ENST00000538167.2;ENST00000635760.1;ENST00000636343.1;ENST00000637089.1;ENST00000635984.1;ENST00000635866.1;ENST00000637200.1;ENST00000637892.1;ENST00000637353.1;ENST00000636702.1;ENST00000636253.1;ENST00000637849.1;ENST00000371068.11;ENST00000636107.1;ENST00000635911.1;ENST00000637263.1;ENST00000635812.1;ENST00000636954.1;ENST00000635996.1;ENST00000480623.6;ENST00000637340.1;ENST00000638075.1	12	0
chr6	61873042	-	KHDRBS2	protein_coding	TRUE	ENST00000675091.1;ENST00000718012.1;ENST00000281156.5	14	40
chr8	50184995	+	SNTG1	protein_coding	FALSE	ENST00000647273.1;ENST00000642826.1;ENST00000647073.1;ENST00000643740.1;ENST00000518864.5;ENST00000646880.1;ENST00000520825.5;ENST00000642286.1;ENST00000644093.1;ENST00000644469.1;ENST00000523085.5;ENST00000644723.1;ENST00000642720.2;ENST00000642525.1;ENST00000643999.1;ENST00000643408.1;ENST00000642164.1	12	0
chr8	64605098	-	CYP7B1	protein_coding	TRUE	ENST00000523954.1;ENST00000310193.4	17	19
chr10	46932377	+	PTPN20	protein_coding	TRUE	ENST00000508357.5	43	8
chr10	85613142	-	GRID1	protein_coding	TRUE	ENST00000327946.12;ENST00000464741.2	25	28
chr10	98403427	-	PYROXD2	protein_coding	TRUE	ENST00000370575.5;ENST00000483923.5	82	88
chr11	1477418	-	MOB2	protein_coding	TRUE	ENST00000329957.7;ENST00000526698.1;ENST00000526462.5	25	27
chr11	108273857	+	ATM	protein_coding	TRUE	ENST00000601453.3;ENST00000531525.3;ENST00000713843.1;ENST00000675843.1;ENST00000713844.1;ENST00000529588.6;ENST00000527805.6;ENST00000675595.1;ENST00000683174.2;ENST00000713840.1;ENST00000713593.1;ENST00000452508.7;ENST00000713841.1;ENST00000713842.1;ENST00000278616.10	23	24
chr12	25135207	-	DNAI7	protein_coding	TRUE	ENST00000554533.5;ENST00000395990.6;ENST00000557684.6;ENST00000395987.8;ENST00000320267.13;ENST00000354189.9;ENST00000545133.5	11	12
chr12	68884871	-	CPM	protein_coding	TRUE	ENST00000338356.7;ENST00000546373.5;ENST00000547924.1;ENST00000551568.6;ENST00000548954.5;ENST00000548262.5	36	41
chr12	85991975	-	MGAT4C	protein_coding	TRUE	ENST00000611864.5;ENST00000548651.6	17	27
chr13	27093714	-	USP12	protein_coding	TRUE	ENST00000282344.11;ENST00000612674.1	12	24
chr15	41669391	+	MGA	protein_coding	TRUE	ENST00000545763.6	46	74
chr15	88494160	-	ENSG00000173867	protein_coding	TRUE	ENST00000649547.1;ENST00000561140.1	52	54
chr16	57785667	-	KIFC3	protein_coding	TRUE	ENST00000566975.5;ENST00000465878.6;ENST00000562311.5	47	88
chr17	58325809	-	TSPOAP1	protein_coding	TRUE	ENST00000343736.9;ENST00000268893.10	11	14
chr18	58230594	+	NEDD4L	protein_coding	FALSE	ENST00000256830.13;ENST00000435432.6;ENST00000382850.8;ENST00000591989.5;ENST00000456986.5;ENST00000588516.5;ENST00000676024.1;ENST00000357895.9;ENST00000356462.10;ENST00000400345.8;ENST00000586263.5;ENST00000588494.5;ENST00000587190.5;ENST00000676223.1;ENST00000674845.1;ENST00000675147.1;ENST00000675137.1	31	0
chr19	4096963	-	MAP2K2	protein_coding	TRUE	ENST00000688751.1	13	12
chr19	40442489	-	SERTAD3	protein_coding	TRUE	ENST00000322354.4	16	24
chr19	46378904	+	PPP5C	protein_coding	TRUE	ENST00000391919.1	16	15
chr20	415766	+	RBCK1	protein_coding	TRUE	ENST00000382214.7;ENST00000697805.1;ENST00000411647.5;ENST00000356286.10;ENST00000697804.1;ENST00000441733.5;ENST00000415942.5	31	1
chr20	15672553	+	MACROD2	protein_coding	TRUE	ENST00000402914.5;ENST00000642719.1;ENST00000684519.1;ENST00000217246.8	12	13
chr1	180057803	+	CEP350	protein_coding	TRUE	ENST00000706264.1;ENST00000429851.6;ENST00000713622.1;ENST00000706241.1;ENST00000367607.8;ENST00000418229.6;ENST00000706234.1;ENST00000706235.1;ENST00000417046.2;ENST00000490047.2;ENST00000706265.1;ENST00000437245.2;ENST00000706262.1	13	13
chr2	54117790	+	ACYP2	protein_coding	TRUE	ENST00000406041.5;ENST00000303536.8;ENST00000394666.9	32	7
chr4	75989477	-	SDAD1	protein_coding	TRUE	ENST00000503411.5;ENST00000395711.8;ENST00000356260.10;ENST00000395710.5	16	40
chr6	98919937	-	FBXL4	protein_coding	TRUE	ENST00000229971.2;ENST00000369244.7	11	14
chr7	78320300	-	MAGI2	protein_coding	TRUE	ENST00000354212.9;ENST00000637486.1;ENST00000628781.1;ENST00000629359.2;ENST00000522391.3;ENST00000637282.1;ENST00000636039.1;ENST00000630991.2;ENST00000626691.2;ENST00000519748.5;ENST00000419488.5;ENST00000636178.1;ENST00000520379.2;ENST00000636717.1;ENST00000637441.1	16	1
chr8	22101976	+	FHIP2B	protein_coding	TRUE	ENST00000289921.8;ENST00000450006.7	65	69
chr10	122202567	+	TACC2	protein_coding	TRUE	ENST00000360561.7;ENST00000492237.5;ENST00000514539.5;ENST00000515273.5;ENST00000368999.5;ENST00000369004.7;ENST00000369000.5;ENST00000369005.6;ENST00000260733.7;ENST00000513429.5;ENST00000358010.5;ENST00000453444.6;ENST00000493951.5;ENST00000515603.5;ENST00000334433.7	10	12
chr12	66326741	+	HELB	protein_coding	TRUE	ENST00000247815.9;ENST00000440906.6;ENST00000542394.5;ENST00000545134.1	22	34
chr12	111749173	+	ACAD10	protein_coding	TRUE	ENST00000508303.5	17	17
chr12	132716661	+	PGAM5	protein_coding	TRUE	ENST00000498926.7;ENST00000704860.1;ENST00000454808.2;ENST00000317555.6;ENST00000543955.5	27	45
chr14	32575042	+	AKAP6	protein_coding	TRUE	ENST00000280979.9;ENST00000557354.5;ENST00000557272.1	13	16
chr16	5490444	+	RBFOX1	protein_coding	TRUE	ENST00000641259.1;ENST00000585867.2;ENST00000569895.3	20	29
chr16	84109584	-	MBTPS1	protein_coding	TRUE	ENST00000343411.8	15	24
chr18	24178162	-	OSBPL1A	protein_coding	TRUE	ENST00000578013.1	44	50
chr18	54271278	+	POLI	protein_coding	TRUE	ENST00000579434.5;ENST00000583136.5	24	11
chr19	3980287	-	EEF2	protein_coding	TRUE	ENST00000309311.7	21	22
chr19	38899248	-	SIRT2	protein_coding	TRUE	ENST00000451193.5;ENST00000392081.6;ENST00000420440.5;ENST00000358931.9;ENST00000491960.5;ENST00000423526.5	76	95
chrX	153776136	+	PLXNB3	protein_coding	TRUE	ENST00000411613.5	28	27
chr2	241349521	+	SEPTIN2	protein_coding	TRUE	ENST00000391971.7;ENST00000402092.6;ENST00000360051.7;ENST00000391973.6;ENST00000407971.5;ENST00000616972.4;ENST00000401990.5	24	44
chr4	166082699	+	TLL1	protein_coding	TRUE	ENST00000509505.5;ENST00000061240.7;ENST00000507499.5	24	32
chr5	769065	-	ZDHHC11B	protein_coding	TRUE	ENST00000508859.8;ENST00000651221.1;ENST00000651714.1	28	37
chr6	36512056	-	STK38	protein_coding	TRUE	ENST00000229812.8	37	22
chr6	128047565	-	PTPRK	protein_coding	TRUE	ENST00000532331.5;ENST00000368215.7;ENST00000368210.7;ENST00000368207.7;ENST00000368226.9;ENST00000524481.5;ENST00000368213.9;ENST00000531050.5	19	11
chr7	50671188	-	GRB10	protein_coding	TRUE	ENST00000406641.5;ENST00000644769.1;ENST00000402578.5;ENST00000398812.6;ENST00000335866.7;ENST00000403097.6;ENST00000643299.1;ENST00000357271.9;ENST00000645075.2;ENST00000401949.6;ENST00000402497.6;ENST00000398810.6;ENST00000407526.6;ENST00000644879.1	57	59
chr7	82078852	-	CACNA2D1	protein_coding	TRUE	ENST00000356860.8;ENST00000443883.2;ENST00000423588.1;ENST00000705962.1;ENST00000705961.1	11	18
chr8	14563219	-	SGCZ	protein_coding	TRUE	ENST00000382080.6	18	18
chr8	109673428	-	SYBU	protein_coding	TRUE	ENST00000531230.5;ENST00000534184.5;ENST00000533171.5	22	23
chr9	124376049	-	PSMB7	protein_coding	TRUE	ENST00000259457.8	18	33
chr10	86225596	-	GRID1	protein_coding	TRUE	ENST00000327946.12;ENST00000464741.2	13	13
chr12	123606073	+	DDX55	protein_coding	TRUE	ENST00000544738.5	15	16
chr14	80885522	-	CEP128	protein_coding	TRUE	ENST00000555265.6;ENST00000281129.7;ENST00000554827.5;ENST00000216517.10	18	20
chr14	88594569	+	ZC3H14	protein_coding	TRUE	ENST00000393514.9;ENST00000251038.10;ENST00000302216.12;ENST00000336693.8;ENST00000556945.5;ENST00000556110.5;ENST00000649731.1;ENST00000557607.5;ENST00000555755.5;ENST00000556000.5	17	17
chr15	90244118	+	ENSG00000284626	protein_coding	TRUE	ENST00000641199.1	38	41
chr16	28981470	+	SPNS1	protein_coding	TRUE	ENST00000568829.1	14	14
chr16	76688838	+	LINC02125	lncRNA	TRUE	ENST00000567777.2;ENST00000751837.1;ENST00000751836.1	15	15
chr17	703182	-	VPS53	protein_coding	TRUE	ENST00000681133.1;ENST00000681442.1;ENST00000681661.1;ENST00000681478.1;ENST00000681423.1;ENST00000571805.6;ENST00000680465.1;ENST00000681902.1;ENST00000575100.2;ENST00000573028.5;ENST00000680069.1;ENST00000681229.1;ENST00000401468.7;ENST00000681317.1;ENST00000575207.6;ENST00000680641.1;ENST00000681295.1;ENST00000570510.6;ENST00000437048.7;ENST00000680970.1;ENST00000681917.1;ENST00000291074.10;ENST00000679361.1;ENST00000680872.1;ENST00000389040.9;ENST00000576019.6;ENST00000681035.1;ENST00000572259.2;ENST00000680704.1;ENST00000681946.1;ENST00000681154.1;ENST00000680241.1	16	18
chr19	7967791	-	ELAVL1	protein_coding	TRUE	ENST00000593807.1	52	112
chr20	43953854	+	TOX2	protein_coding	FALSE	ENST00000423191.6	19	0
chr21	45281243	-	POFUT2	protein_coding	TRUE	ENST00000331343.11;ENST00000471540.5;ENST00000334538.13;ENST00000612472.4;ENST00000493524.5;ENST00000349485.10;ENST00000451615.1	26	28
chrX	100690783	-	SYTL4	protein_coding	TRUE	ENST00000372981.1;ENST00000372989.6;ENST00000263033.9;ENST00000276141.10;ENST00000685623.1	15	16
chr1	11801341	-	MTHFR	protein_coding	TRUE	ENST00000641747.1	32	31
chr1	27623419	-	FGR	protein_coding	TRUE	ENST00000374005.8;ENST00000374004.5;ENST00000399173.5;ENST00000374003.7;ENST00000457296.5	13	14
chr1	39214080	+	MACF1	protein_coding	TRUE	ENST00000494012.1;ENST00000564288.6	21	1
chr1	77447956	+	AK5	protein_coding	TRUE	ENST00000344720.9;ENST00000530826.1;ENST00000354567.7	21	21
chr1	226882315	+	ENSG00000288674;PSEN2	protein_coding	FALSE	ENST00000626989.3;ENST00000678784.1;ENST00000422240.6;ENST00000676945.1;ENST00000677599.1;ENST00000679088.1;ENST00000677748.1;ENST00000678706.1;ENST00000678021.1;ENST00000677529.1;ENST00000679098.1;ENST00000366782.6;ENST00000676747.1;ENST00000678820.1;ENST00000676907.1;ENST00000495488.5;ENST00000677414.1;ENST00000524196.6;ENST00000676840.1;ENST00000676884.1;ENST00000678655.1;ENST00000366783.8;ENST00000678835.1;ENST00000366779.6;ENST00000676888.1;ENST00000678320.1;ENST00000678233.1	11	0
chr1	243176817	-	CEP170	protein_coding	TRUE	ENST00000366543.5;ENST00000522895.1;ENST00000366544.6	20	108
chr2	179032197	-	CCDC141	protein_coding	TRUE	ENST00000443758.7;ENST00000409284.1;ENST00000446116.5	12	14
chr2	196305352	-	HECW2	protein_coding	TRUE	ENST00000260983.8;ENST00000644421.1;ENST00000647236.1;ENST00000644256.1;ENST00000644030.1;ENST00000644978.2;ENST00000644405.1	19	19
chr2	201154408	+	CFLAR	protein_coding	TRUE	ENST00000341582.10;ENST00000309955.8;ENST00000439154.6;ENST00000457277.5;ENST00000474842.1;ENST00000479953.6;ENST00000443227.5;ENST00000423241.6	36	37
chr2	231363321	+	ARMC9	protein_coding	TRUE	ENST00000611582.5;ENST00000684075.1	9	10
chr3	6884220	+	GRM7	protein_coding	TRUE	ENST00000389335.7;ENST00000389336.8;ENST00000486284.5;ENST00000440923.7;ENST00000357716.9;ENST00000467425.5	12	6
chr3	172319906	+	FNDC3B	protein_coding	TRUE	ENST00000415807.7;ENST00000336824.8;ENST00000469491.5;ENST00000416957.5	24	27
chr4	2079351	-	POLN	protein_coding	TRUE	ENST00000511098.1;ENST00000382865.5;ENST00000511885.6;ENST00000511777.1	15	15
chr4	2337239	-	ZFYVE28	protein_coding	TRUE	ENST00000511071.5;ENST00000515312.5;ENST00000509171.5;ENST00000290974.7;ENST00000515169.5;ENST00000503000.1	14	14
chr4	7047955	+	TADA2B	protein_coding	FALSE	ENST00000310074.8	20	0
chr4	8029189	-	ABLIM2	protein_coding	TRUE	ENST00000407564.7;ENST00000505872.5;ENST00000361737.9;ENST00000428004.6	14	14
chr4	17586097	+	LAP3	protein_coding	TRUE	ENST00000618908.4;ENST00000226299.9;ENST00000504614.5;ENST00000606142.5;ENST00000513105.1	18	18
chr4	95079269	+	BMPR1B	protein_coding	TRUE	ENST00000515059.6;ENST00000509540.6;ENST00000506363.5;ENST00000672698.1	42	47
chr4	164255573	-	MARCHF1	protein_coding	TRUE	ENST00000510075.1;ENST00000508725.5	20	55
chr5	2025049	+	ENSG00000248994	lncRNA	TRUE	ENST00000745996.1;ENST00000653000.1	48	16
chr5	7000076	+	LINC02196	lncRNA	TRUE	ENST00000651243.2	12	2
chr6	32842764	-	PSMB8	protein_coding	TRUE	ENST00000395339.7	14	2
chr6	106642412	+	QRSL1	protein_coding	TRUE	ENST00000369044.1;ENST00000369046.8	47	47
chr6	127099319	-	ENSG00000293110	lncRNA	TRUE	ENST00000650648.1;ENST00000652330.1;ENST00000651795.1;ENST00000651963.1;ENST00000651273.1;ENST00000652545.1;ENST00000650899.1;ENST00000652459.1;ENST00000652419.1;ENST00000650727.1;ENST00000651338.1;ENST00000651038.1;ENST00000651850.1;ENST00000651052.1;ENST00000650684.1;ENST00000650823.1	14	15
chr6	143070053	+	AIG1	protein_coding	TRUE	ENST00000629020.2;ENST00000275235.8;ENST00000367601.8;ENST00000357847.9;ENST00000447498.5;ENST00000646199.1;ENST00000494282.6	14	38
chr7	22822350	-	TOMM7	protein_coding	TRUE	ENST00000496129.1;ENST00000358435.9;ENST00000372879.8	26	30
chr7	66314117	+	TPST1	protein_coding	TRUE	ENST00000480281.5;ENST00000304842.6;ENST00000649664.1	11	11
chr7	72881431	+	POM121	protein_coding	TRUE	ENST00000395270.5;ENST00000627934.3	23	14
chr7	96611395	-	SEM1	protein_coding	TRUE	ENST00000619259.4;ENST00000466986.5	21	20
chr7	128325007	-	RBM28	protein_coding	TRUE	ENST00000223073.6;ENST00000415472.6	22	28
chr7	133067179	-	CHCHD3	protein_coding	TRUE	ENST00000448878.6;ENST00000262570.10;ENST00000423635.5	15	26
chr7	149290675	+	ENSG00000290600;ZNF783	lncRNA;protein_coding	FALSE	ENST00000426347.5;ENST00000416232.5;ENST00000476295.5;ENST00000489518.1	28	0
chr8	22210813	+	BMP1	protein_coding	TRUE	ENST00000520970.5;ENST00000306385.10;ENST00000520626.6;ENST00000520982.5;ENST00000354870.5	15	17
chr8	140365687	-	TRAPPC9	protein_coding	TRUE	ENST00000438773.4;ENST00000648948.2;ENST00000520857.5	12	12
chr8	143756377	+	IQANK1	protein_coding	TRUE	ENST00000527139.7	13	11
chr9	110430543	-	SVEP1	protein_coding	TRUE	ENST00000374469.6	29	31
chr9	132060374	-	MED27	protein_coding	TRUE	ENST00000292035.10;ENST00000651555.1;ENST00000651950.1;ENST00000357028.6;ENST00000650776.1	33	36
chr10	1210942	-	ADARB2	protein_coding	TRUE	ENST00000381312.6	14	14
chr10	11315830	+	CELF2	protein_coding	TRUE	ENST00000636488.1;ENST00000399850.7;ENST00000416382.6;ENST00000633077.2;ENST00000638035.1;ENST00000417956.6;ENST00000609870.5;ENST00000609692.5;ENST00000632728.1;ENST00000608830.5;ENST00000637215.1;ENST00000631460.1;ENST00000631816.1;ENST00000542579.5	63	12
chr10	97118556	-	SLIT1	protein_coding	TRUE	ENST00000371041.3;ENST00000371070.8;ENST00000266058.9;ENST00000314867.9	25	26
chr10	130091315	-	C10orf143	protein_coding	TRUE	ENST00000637128.2;ENST00000643056.1	27	214
chr11	1476093	-	MOB2	protein_coding	TRUE	ENST00000329957.7;ENST00000526698.1;ENST00000526462.5	27	31
chr11	43326552	+	API5	protein_coding	FALSE	ENST00000526394.1	13	0
chr12	26551840	-	ITPR2	protein_coding	TRUE	ENST00000381340.8	24	26
chr12	70416206	+	KCNMB4	protein_coding	TRUE	ENST00000258111.5	41	43
chr13	94581634	-	TGDS	protein_coding	TRUE	ENST00000498294.5;ENST00000261296.7	58	76
chr14	79513174	+	NRXN3	protein_coding	TRUE	ENST00000281127.11;ENST00000679122.1;ENST00000428277.6;ENST00000634499.2;ENST00000554738.5;ENST00000635466.2;ENST00000335750.7;ENST00000556003.1;ENST00000555387.1;ENST00000555073.5;ENST00000554719.5;ENST00000676811.1;ENST00000557594.5	26	26
chr14	105419348	-	MTA1-DT	lncRNA	TRUE	ENST00000735522.1	14	15
chr15	43763077	+	PDIA3	protein_coding	TRUE	ENST00000455250.2	12	12
chr15	74651341	-	EDC3	protein_coding	TRUE	ENST00000426797.7;ENST00000565602.5;ENST00000562174.5;ENST00000568176.5;ENST00000315127.9;ENST00000647659.1;ENST00000566219.1	12	12
chr16	28725199	+	EIF3C	protein_coding	TRUE	ENST00000331666.11;ENST00000564243.5;ENST00000565932.5;ENST00000566866.5;ENST00000566501.5;ENST00000395587.5	94	96
chr16	66725474	-	DYNC1LI2	protein_coding	TRUE	ENST00000568453.1;ENST00000567499.5;ENST00000569320.5;ENST00000443351.6;ENST00000258198.7	100	127
chr16	80440593	-	DYNLRB2-AS1	lncRNA	TRUE	ENST00000568819.5	36	67
chr17	7841911	+	KDM6B	protein_coding	TRUE	ENST00000254846.9;ENST00000448097.7	10	12
chr17	11890719	+	DNAH9	protein_coding	TRUE	ENST00000608377.5;ENST00000396001.6;ENST00000262442.9;ENST00000454412.6;ENST00000581682.1	30	36
chr17	45944015	+	MAPT	protein_coding	TRUE	ENST00000703974.1;ENST00000351559.10;ENST00000570299.5;ENST00000680674.1;ENST00000703976.1;ENST00000703975.1;ENST00000703924.1;ENST00000535772.6;ENST00000420682.7;ENST00000262410.10;ENST00000703923.1;ENST00000571311.5;ENST00000344290.10;ENST00000703922.1	30	13
chr17	80365666	+	RNF213	protein_coding	TRUE	ENST00000582970.6;ENST00000508628.6;ENST00000558116.5	10	10
chr17	82625307	-	WDR45B	protein_coding	TRUE	ENST00000573616.5;ENST00000571817.5;ENST00000573656.5;ENST00000571835.5;ENST00000572583.5;ENST00000392325.9;ENST00000571767.5	43	45
chr18	13430221	+	LDLRAD4	protein_coding	TRUE	ENST00000587905.6;ENST00000359446.11;ENST00000399848.7;ENST00000679091.1;ENST00000586222.2;ENST00000676891.1;ENST00000677055.1;ENST00000679177.1;ENST00000679167.1;ENST00000678459.1;ENST00000677304.1;ENST00000676672.1	12	12
chr18	31843985	-	TRAPPC8	protein_coding	TRUE	ENST00000283351.10;ENST00000580104.5;ENST00000582539.5	15	31
chr18	46730345	-	ST8SIA5	protein_coding	TRUE	ENST00000588155.1;ENST00000538168.5	69	72
chr18	47864259	-	SMAD2	protein_coding	TRUE	ENST00000402690.6;ENST00000591214.5;ENST00000586040.5;ENST00000262160.11;ENST00000356825.8	21	27
chr19	1117680	-	SBNO2	protein_coding	TRUE	ENST00000590446.2;ENST00000592222.5;ENST00000587024.5;ENST00000438103.6;ENST00000361757.8	19	18
chr19	8256037	+	CERS4	protein_coding	TRUE	ENST00000558877.1;ENST00000595722.5;ENST00000251363.10;ENST00000559336.5;ENST00000558501.5;ENST00000558331.5;ENST00000559450.6	59	69
chr19	45860122	-	SYMPK	protein_coding	TRUE	ENST00000598896.5;ENST00000593959.1;ENST00000599460.5;ENST00000245934.12;ENST00000593504.5;ENST00000715464.1	18	40
chr19	55606315	+	ZNF865	protein_coding	TRUE	ENST00000568956.2	17	19
chr20	17972707	+	MGME1	protein_coding	TRUE	ENST00000377710.10	21	1
chr20	49172602	-	STAU1	protein_coding	TRUE	ENST00000371828.7;ENST00000437404.2;ENST00000340954.11;ENST00000360426.8	14	23
chr21	46462712	+	DIP2A	protein_coding	TRUE	ENST00000435722.7;ENST00000417564.3;ENST00000400274.5;ENST00000651436.1;ENST00000466639.5;ENST00000457905.7;ENST00000850580.1	20	35
chr22	17646096	+	BCL2L13	protein_coding	FALSE	ENST00000618481.4;ENST00000611738.4;ENST00000464649.1	29	0
chr22	44200057	+	PARVG	protein_coding	TRUE	ENST00000422871.5;ENST00000468564.6;ENST00000475485.6;ENST00000356909.7;ENST00000444313.8	14	14
chr22	50577665	-	CHKB-CPT1B;CPT1B	protein_coding	TRUE	ENST00000460853.1;ENST00000395650.6;ENST00000453634.5;ENST00000405237.7;ENST00000457250.5;ENST00000312108.12;ENST00000417176.1;ENST00000461117.1;ENST00000492556.5	30	31
chr1	166936841	-	ILDR2	protein_coding	TRUE	ENST00000526687.1	41	53
chr3	195103515	-	XXYLT1	protein_coding	TRUE	ENST00000310380.11;ENST00000491138.1;ENST00000418940.5;ENST00000437101.5;ENST00000429994.5	48	60
chr6	135894495	+	PDE7B	protein_coding	TRUE	ENST00000308191.11	32	32
chr7	158745339	-	ESYT2	protein_coding	TRUE	ENST00000251527.10;ENST00000275418.13;ENST00000652148.1	30	40
chr8	1858757	+	ARHGEF10;KBTBD11-OT1	protein_coding	TRUE	ENST00000349830.8;ENST00000398564.5;ENST00000518288.5;ENST00000636175.1;ENST00000635855.1;ENST00000520359.5;ENST00000635773.1	73	64
chr8	98514138	-	STK3	protein_coding	TRUE	ENST00000517832.1	10	11
chr8	103211783	+	BAALC	protein_coding	TRUE	ENST00000309982.10	12	15
chr8	142539687	+	ADGRB1	protein_coding	TRUE	ENST00000643448.1;ENST00000517894.6;ENST00000521208.5	22	23
chr12	95258245	+	VEZT	protein_coding	TRUE	ENST00000547611.5;ENST00000548838.5;ENST00000548371.5	17	57
chr16	46923534	+	GPT2	protein_coding	TRUE	ENST00000562801.5;ENST00000440783.2;ENST00000340124.9	54	61
chr17	76143349	+	RNF157-AS1	lncRNA	TRUE	ENST00000828684.1	29	34
chr20	64290407	+	PCMTD2	protein_coding	TRUE	ENST00000299468.12	20	22
chr2	165936992	-	TTC21B	protein_coding	TRUE	ENST00000680947.1	29	191
chr3	168520513	+	ENSG00000293389	lncRNA	FALSE	ENST00000832672.1;ENST00000506760.3;ENST00000832671.1;ENST00000832673.1	56	0
chr6	41959287	-	CCND3	protein_coding	TRUE	ENST00000372988.8;ENST00000505672.5;ENST00000511686.5;ENST00000511161.5;ENST00000513956.5;ENST00000514382.5;ENST00000510503.5;ENST00000415497.6	34	35
chr6	163314628	+	PACRG	protein_coding	TRUE	ENST00000541974.5;ENST00000337019.7;ENST00000366889.6;ENST00000366888.7	32	32
chr7	154637031	+	DPP6	protein_coding	TRUE	ENST00000377770.8;ENST00000404039.5;ENST00000427557.1;ENST00000706151.1;ENST00000706130.1;ENST00000706153.1;ENST00000332007.7	29	42
chr8	73037988	+	TERF1	protein_coding	TRUE	ENST00000679115.1;ENST00000678912.1;ENST00000676483.1;ENST00000518961.1;ENST00000677031.1;ENST00000276603.10;ENST00000678518.1;ENST00000678997.1;ENST00000276602.10	19	44
chr11	16071781	-	SOX6	protein_coding	TRUE	ENST00000316399.10;ENST00000528429.5;ENST00000683767.1;ENST00000396356.7	38	58
chr11	87101674	+	TMEM135	protein_coding	FALSE	ENST00000529023.5;ENST00000531800.1;ENST00000305494.6	23	0
chr16	56364174	-	AMFR	protein_coding	TRUE	ENST00000567738.1;ENST00000290649.10;ENST00000492830.5;ENST00000563285.1	13	16
chr18	68753296	+	CCDC102B	protein_coding	TRUE	ENST00000578970.5	66	82
chr2	55666834	-	PNPT1	protein_coding	TRUE	ENST00000260604.8;ENST00000415489.1;ENST00000447944.7;ENST00000415374.5	20	27
chr3	15414098	-	METTL6	protein_coding	TRUE	ENST00000453819.5	21	23
chr3	126011176	-	SLC41A3	protein_coding	TRUE	ENST00000383598.6;ENST00000512557.5;ENST00000315891.10;ENST00000360370.9;ENST00000506102.5;ENST00000346785.9;ENST00000508835.5	52	54
chr5	65654847	+	TRAPPC13	protein_coding	TRUE	ENST00000504751.5;ENST00000505553.5;ENST00000231526.8;ENST00000512009.5	46	51
chr6	20846401	+	CDKAL1	protein_coding	TRUE	ENST00000378610.1;ENST00000274695.8	19	20
chr8	61547051	-	ASPH	protein_coding	TRUE	ENST00000541428.5;ENST00000379454.9	27	28
chr12	109173984	+	ACACB	protein_coding	TRUE	ENST00000338432.12;ENST00000377848.7;ENST00000377854.9	16	17
chr15	25081091	+	SNHG14	lncRNA	TRUE	ENST00000667393.1	24	24
chr16	47487460	+	PHKB	protein_coding	TRUE	ENST00000563376.5;ENST00000564873.1;ENST00000566037.6;ENST00000696809.1;ENST00000566044.5;ENST00000699276.1	12	2
chr19	10352552	-	TYK2	protein_coding	TRUE	ENST00000530560.5	36	54
chrX	2410219	-	DHRSX	protein_coding	TRUE	ENST00000444280.6;ENST00000412516.7;ENST00000334651.11;ENST00000441131.7;ENST00000478825.7;ENST00000430536.7	19	10
chr1	32872253	-	FNDC5	protein_coding	TRUE	ENST00000496770.1	206	230
chr1	39773904	-	BMP8B	protein_coding	TRUE	ENST00000372827.8	21	32
chr1	111934165	-	KCND3	protein_coding	TRUE	ENST00000315987.6;ENST00000369697.5;ENST00000302127.5	33	33
chr1	114406331	-	TRIM33	protein_coding	TRUE	ENST00000358465.7;ENST00000448034.5;ENST00000369543.6	12	13
chr1	180004624	+	CEP350	protein_coding	TRUE	ENST00000706239.1;ENST00000429851.6;ENST00000713622.1;ENST00000706241.1;ENST00000367607.8;ENST00000418229.6;ENST00000706238.1;ENST00000706234.1;ENST00000706235.1;ENST00000417046.2;ENST00000706263.1;ENST00000490047.2;ENST00000706265.1;ENST00000706262.1	14	15
chr1	233125631	-	PCNX2	protein_coding	TRUE	ENST00000475463.6;ENST00000486012.5;ENST00000258229.14;ENST00000462233.5;ENST00000490102.6;ENST00000484347.5;ENST00000484041.5	24	22
chr2	27024630	+	MAPRE3	protein_coding	TRUE	ENST00000402218.1;ENST00000405074.7;ENST00000648289.1	24	24
chr2	101450681	-	RFX8	protein_coding	TRUE	ENST00000428343.6	9	12
chr2	128107938	+	UGGT1	protein_coding	TRUE	ENST00000438277.5	76	76
chr2	159257865	-	WDSUB1	protein_coding	TRUE	ENST00000358147.8	17	17
chr3	75937717	+	ROBO2	protein_coding	TRUE	ENST00000696629.1;ENST00000487694.7;ENST00000471893.2;ENST00000602589.5;ENST00000696630.1	17	20
chr3	138776920	-	PIK3CB	protein_coding	TRUE	ENST00000674063.1;ENST00000483968.5	34	47
chr5	31851152	+	PDZD2	protein_coding	TRUE	ENST00000438447.2	20	22
chr5	68713560	-	ENSG00000248884	lncRNA	TRUE	ENST00000815633.1	15	21
chr5	79397638	-	HOMER1	protein_coding	TRUE	ENST00000508576.5	33	33
chr5	94693552	+	SLF1	protein_coding	TRUE	ENST00000450932.2;ENST00000265140.10	14	16
chr6	3609550	-	ENSG00000228793	lncRNA	TRUE	ENST00000656112.1	12	42
chr6	111337958	-	REV3L	protein_coding	TRUE	ENST00000358835.7;ENST00000435970.5;ENST00000434009.5;ENST00000422377.5;ENST00000368802.8	22	22
chr7	33555359	+	BBS9	protein_coding	TRUE	ENST00000673056.1;ENST00000672453.1;ENST00000672717.1;ENST00000355070.6;ENST00000434373.3;ENST00000673230.1;ENST00000498189.1;ENST00000673462.1;ENST00000433714.5;ENST00000671871.1;ENST00000673219.1;ENST00000671963.1;ENST00000350941.7;ENST00000396127.6;ENST00000489708.1;ENST00000671890.1;ENST00000242067.11	22	23
chr8	28780695	-	INTS9	protein_coding	TRUE	ENST00000521777.5;ENST00000521022.6;ENST00000521070.1;ENST00000522363.5;ENST00000523303.5;ENST00000416984.6	15	15
chr8	54052145	-	LYPLA1	protein_coding	FALSE	ENST00000522007.5	23	0
chr8	99819164	+	VPS13B	protein_coding	TRUE	ENST00000357162.7;ENST00000682153.1;ENST00000682358.1;ENST00000358544.7;ENST00000683334.1	25	27
chr9	128693744	+	SET	protein_coding	TRUE	ENST00000686568.1	24	33
chr11	540096	+	LRRC56	protein_coding	TRUE	ENST00000270115.8	24	20
chr11	14086631	+	SPON1	protein_coding	TRUE	ENST00000576479.4	13	16
chr11	62353837	+	ASRGL1	protein_coding	TRUE	ENST00000534571.5;ENST00000301776.9;ENST00000534183.5;ENST00000415229.6;ENST00000529226.3;ENST00000526096.2;ENST00000628829.2	23	30
chr12	19513981	+	AEBP2	protein_coding	TRUE	ENST00000398864.7;ENST00000673824.1;ENST00000266508.14;ENST00000360995.8;ENST00000512223.6;ENST00000541908.5;ENST00000398731.3;ENST00000673644.1	18	19
chr12	26450831	-	ITPR2	protein_coding	TRUE	ENST00000381340.8;ENST00000451599.6	35	36
chr12	108233736	+	WSCD2	protein_coding	TRUE	ENST00000549903.1;ENST00000547525.6;ENST00000332082.8	27	30
chr13	31224868	+	B3GLCT	protein_coding	TRUE	ENST00000343307.5	17	42
chr14	89863084	-	EFCAB11	protein_coding	TRUE	ENST00000553871.5;ENST00000555872.5;ENST00000316738.12;ENST00000556609.5	12	14
chr15	33701275	+	RYR3	protein_coding	TRUE	ENST00000634418.1;ENST00000389232.9;ENST00000634891.2;ENST00000415757.7	23	26
chr15	46575127	+	ENSG00000287704	lncRNA	TRUE	ENST00000686120.1	12	27
chr15	63734850	-	HERC1	protein_coding	TRUE	ENST00000561400.1	13	13
chr15	68209760	-	ENSG00000260007	protein_coding	TRUE	ENST00000637054.1;ENST00000637888.1	11	12
chr15	74668693	-	EDC3	protein_coding	TRUE	ENST00000562974.1;ENST00000426797.7;ENST00000568176.5;ENST00000315127.9;ENST00000647659.1;ENST00000569561.5;ENST00000563009.5	11	14
chr16	71052844	-	HYDIN	protein_coding	TRUE	ENST00000321489.9;ENST00000539447.5;ENST00000538568.5;ENST00000393567.7;ENST00000393552.6;ENST00000538248.5;ENST00000545230.5;ENST00000541601.5;ENST00000540892.1	23	25
chr17	76054655	-	SRP68	protein_coding	TRUE	ENST00000539137.5;ENST00000592704.5;ENST00000307877.7	15	16
chr19	42408481	-	LIPE	protein_coding	TRUE	ENST00000599211.1;ENST00000597001.1;ENST00000599783.5;ENST00000599918.2;ENST00000597620.6;ENST00000244289.9	25	29
chr21	17796457	-	C21orf91	protein_coding	TRUE	ENST00000400559.7;ENST00000405964.2;ENST00000284881.9	35	38
chr21	32457600	+	EVA1C	protein_coding	TRUE	ENST00000457807.5	16	17
chr21	44414777	+	TRPM2	protein_coding	TRUE	ENST00000397932.6;ENST00000300481.13;ENST00000397928.6;ENST00000498430.5;ENST00000300482.9	26	26
chr22	50420387	+	PPP6R2	protein_coding	TRUE	ENST00000395744.7;ENST00000612753.5;ENST00000359139.7;ENST00000216061.9;ENST00000395741.7	16	22
chr22	50780150	-	RABL2B	protein_coding	TRUE	ENST00000464740.1;ENST00000425098.5;ENST00000691320.1;ENST00000395593.7;ENST00000464678.5;ENST00000395590.5;ENST00000354869.8;ENST00000435118.5;ENST00000395598.7;ENST00000436958.5;ENST00000395595.8;ENST00000395591.5	20	22
chrX	31199698	-	DMD	protein_coding	TRUE	ENST00000620040.5;ENST00000378705.3;ENST00000359836.5;ENST00000378677.6;ENST00000681989.1;ENST00000682769.1;ENST00000683709.1;ENST00000343523.7;ENST00000680162.2;ENST00000361471.8;ENST00000680355.1;ENST00000378707.7;ENST00000683675.1;ENST00000681153.1;ENST00000357033.9;ENST00000682600.1;ENST00000474231.5;ENST00000683957.1;ENST00000682322.1;ENST00000679641.1;ENST00000684130.1;ENST00000378702.8;ENST00000680961.1;ENST00000378723.7;ENST00000378680.6;ENST00000683509.1;ENST00000682238.1;ENST00000541735.5;ENST00000680557.1;ENST00000680768.2;ENST00000358062.7;ENST00000619831.5;ENST00000681654.1	19	22
chrX	136714833	-	ARHGEF6	protein_coding	TRUE	ENST00000370620.5;ENST00000250617.7;ENST00000370622.5	16	22
chr2	1650887	-	PXDN	protein_coding	TRUE	ENST00000252804.9;ENST00000478155.5;ENST00000465809.1;ENST00000493779.1	19	20
chr2	152669362	-	PRPF40A	protein_coding	TRUE	ENST00000545856.8;ENST00000698773.1;ENST00000410080.8;ENST00000696382.1;ENST00000698772.1;ENST00000696381.1	32	36
chr2	205476127	+	PARD3B	protein_coding	TRUE	ENST00000358768.6;ENST00000406610.7;ENST00000351153.5	39	4
chr3	154142241	+	ARHGEF26	protein_coding	TRUE	ENST00000465093.6;ENST00000496710.5;ENST00000356448.8	24	13
chr4	84718325	-	WDFY3	protein_coding	TRUE	ENST00000295888.9;ENST00000514711.2	39	52
chr4	88274492	-	PPM1K	protein_coding	TRUE	ENST00000511506.1;ENST00000510548.6;ENST00000295908.11;ENST00000608933.6;ENST00000508256.5	43	80
chr6	88647953	-	RNGTT	protein_coding	TRUE	ENST00000369475.7;ENST00000369485.9	38	72
chr6	110646569	-	CDK19	protein_coding	TRUE	ENST00000463016.1	24	25
chr8	131953372	+	EFR3A	protein_coding	TRUE	ENST00000522709.5;ENST00000254624.10;ENST00000637848.1;ENST00000519656.1	23	28
chr9	127894433	-	ENSG00000257524;ST6GALNAC6	protein_coding	TRUE	ENST00000373144.7;ENST00000622357.5;ENST00000291839.10;ENST00000480417.5;ENST00000643029.1;ENST00000494541.5;ENST00000463086.5;ENST00000373142.5;ENST00000542456.5;ENST00000645007.1;ENST00000643338.1;ENST00000646171.1;ENST00000373146.6;ENST00000373141.5	17	19
chr9	133555484	+	ADAMTSL2	protein_coding	TRUE	ENST00000393061.7;ENST00000354484.8;ENST00000651351.2;ENST00000393060.1	15	17
chr10	5122608	-	AKR1C5P	unprocessed_pseudogene	TRUE	ENST00000427165.1	79	89
chr10	67886892	+	SIRT1	protein_coding	TRUE	ENST00000432464.5;ENST00000497639.5;ENST00000473922.1	16	18
chr10	116926342	-	SHTN1	protein_coding	TRUE	ENST00000615301.4;ENST00000392903.3;ENST00000260777.14;ENST00000497044.5;ENST00000392901.10;ENST00000355371.9	22	46
chr11	40620056	-	LRRC4C	protein_coding	TRUE	ENST00000528697.6;ENST00000530763.5	82	86
chr12	81404195	-	PPFIA2	protein_coding	TRUE	ENST00000550584.6;ENST00000333447.11;ENST00000548586.5;ENST00000549325.5;ENST00000552948.5;ENST00000549396.6;ENST00000443686.7;ENST00000545296.6;ENST00000550359.6;ENST00000407050.8;ENST00000548790.1	17	19
chr15	98920899	+	IGF1R	protein_coding	TRUE	ENST00000649865.1;ENST00000650285.1;ENST00000561049.1;ENST00000560144.1	10	10
chr19	30324404	+	ZNF536	protein_coding	FALSE	ENST00000706149.1;ENST00000706147.1;ENST00000592773.3;ENST00000706146.1;ENST00000706145.1;ENST00000706148.1	44	0
chrX	29674735	+	IL1RAPL1	protein_coding	TRUE	ENST00000378993.6	13	11
chr1	205002521	+	NFASC	protein_coding	FALSE	ENST00000413225.5;ENST00000339876.11;ENST00000401399.5	13	0
chr5	69374555	+	RAD17	protein_coding	FALSE	ENST00000345306.10;ENST00000380774.7;ENST00000361732.6;ENST00000354868.10;ENST00000521422.5;ENST00000358030.6;ENST00000616683.4;ENST00000354312.7;ENST00000305138.8;ENST00000509734.5;ENST00000506564.5;ENST00000512785.5	9	0
chr9	15489606	-	PSIP1	protein_coding	TRUE	ENST00000380715.5;ENST00000380738.8;ENST00000380733.9;ENST00000487363.5;ENST00000380716.8;ENST00000397519.6	16	19
chr9	121763435	+	DAB2IP	protein_coding	TRUE	ENST00000309989.1;ENST00000408936.8;ENST00000648444.1;ENST00000459906.1;ENST00000259371.7;ENST00000436835.6;ENST00000699487.1	17	17
chr15	49237188	+	GALK2	protein_coding	TRUE	ENST00000559963.5;ENST00000558775.5;ENST00000560119.5;ENST00000559454.5;ENST00000544523.5;ENST00000559423.5;ENST00000396509.6;ENST00000560654.5;ENST00000558956.5;ENST00000560138.5;ENST00000559208.5;ENST00000559883.5;ENST00000560031.6;ENST00000327171.7	22	22
chr16	2109401	-	PKD1	protein_coding	TRUE	ENST00000483731.5;ENST00000568591.5;ENST00000565639.6;ENST00000569983.5;ENST00000415938.7;ENST00000468674.5	33	36
chr16	74909076	-	WDR59	protein_coding	TRUE	ENST00000566924.1;ENST00000616369.4;ENST00000262144.11;ENST00000569229.5;ENST00000570070.1	37	45
chr17	7738927	+	DNAH2	protein_coding	TRUE	ENST00000572933.6;ENST00000389173.6	46	51
chr3	77129500	+	ROBO2	protein_coding	TRUE	ENST00000696629.1;ENST00000696631.1;ENST00000490534.2;ENST00000487694.7;ENST00000696574.1;ENST00000696593.1;ENST00000705983.1;ENST00000471893.2;ENST00000461745.5;ENST00000332191.13;ENST00000473767.5;ENST00000602589.5;ENST00000696630.1;ENST00000475334.2	36	39
chr4	101345662	-	PPP3CA	protein_coding	TRUE	ENST00000394854.8;ENST00000507176.5;ENST00000323055.10;ENST00000394853.8;ENST00000512215.5	30	30
chr5	64747930	-	SREK1IP1	protein_coding	TRUE	ENST00000513458.9;ENST00000495198.6	12	47
chr6	5432935	+	FARS2	protein_coding	TRUE	ENST00000274680.9;ENST00000648580.1;ENST00000324331.10	24	31
chr6	165390983	-	PDE10A	protein_coding	TRUE	ENST00000678161.1;ENST00000649247.1;ENST00000676766.1;ENST00000647590.1;ENST00000647768.3;ENST00000649273.1;ENST00000647837.1;ENST00000648917.1;ENST00000539869.4;ENST00000676767.1;ENST00000672859.1;ENST00000649761.1;ENST00000672902.1;ENST00000366882.7;ENST00000648884.1;ENST00000647989.1	140	147
chr8	11854915	-	CTSB	protein_coding	TRUE	ENST00000533572.6;ENST00000678145.1;ENST00000677366.1	20	55
chr8	58229690	-	ENSG00000288041	lncRNA	TRUE	ENST00000795501.1	19	19
chr8	99275351	+	VPS13B	protein_coding	TRUE	ENST00000357162.7;ENST00000682234.1;ENST00000683619.1;ENST00000496144.5;ENST00000682153.1;ENST00000682358.1;ENST00000683869.1;ENST00000682145.1;ENST00000683486.1;ENST00000355155.6;ENST00000358544.7;ENST00000683334.1	20	23
chr8	118257802	-	SAMD12	protein_coding	TRUE	ENST00000445741.6	16	16
chr9	19446542	+	ACER2	protein_coding	TRUE	ENST00000340967.3	80	86
chr11	132456666	-	OPCML	protein_coding	TRUE	ENST00000524381.6;ENST00000529038.5;ENST00000541867.6;ENST00000331898.11;ENST00000374778.4	25	28
chr14	63510890	-	PPP2R5E	protein_coding	TRUE	ENST00000556878.1;ENST00000553266.5;ENST00000337537.8;ENST00000555899.1	16	17
chr20	34392733	+	ENSG00000289720;ITCH	protein_coding	TRUE	ENST00000696975.1;ENST00000658310.1;ENST00000664852.1;ENST00000696979.1;ENST00000665346.1;ENST00000696974.1;ENST00000696980.1;ENST00000696981.1;ENST00000665428.1;ENST00000665484.2;ENST00000696978.1;ENST00000262650.11;ENST00000696984.1;ENST00000461661.2;ENST00000535650.8;ENST00000670516.1;ENST00000662871.1;ENST00000374864.10;ENST00000660337.1	18	17
chr20	46509555	-	ZNF334	protein_coding	TRUE	ENST00000347606.8	12	17
chr1	53038965	+	SCP2	protein_coding	TRUE	ENST00000408941.7;ENST00000484100.5;ENST00000488965.1	12	12
chr1	241506729	-	FH	protein_coding	TRUE	ENST00000682567.1;ENST00000684483.1;ENST00000493477.2;ENST00000366560.4;ENST00000683521.1;ENST00000682162.1;ENST00000684161.1	48	50
chr7	96090282	+	DYNC1I1	protein_coding	TRUE	ENST00000447467.6;ENST00000359388.8;ENST00000457059.2;ENST00000324972.10;ENST00000437599.5	24	25
chr17	12955749	+	ARHGAP44	protein_coding	TRUE	ENST00000544416.6;ENST00000538915.2;ENST00000580768.5;ENST00000262444.13;ENST00000379672.10;ENST00000340825.7	74	80
chr1	13793679	+	PRDM2	protein_coding	FALSE	ENST00000235372.11;ENST00000311066.10	18	0
chr1	146987490	+	NBPF12	protein_coding	TRUE	ENST00000698835.1;ENST00000698937.1;ENST00000617931.4	17	1
chr2	26440453	+	DRC1	protein_coding	TRUE	ENST00000649059.1;ENST00000421869.5	19	19
chr2	171457315	+	DCAF17	protein_coding	TRUE	ENST00000539783.5;ENST00000611110.4;ENST00000339506.7;ENST00000375255.8;ENST00000436317.1;ENST00000468592.5	17	129
chr2	241718038	+	ING5	protein_coding	TRUE	ENST00000406941.5;ENST00000445620.5;ENST00000313552.11	12	12
chr3	195984738	-	SDHAP1	lncRNA	TRUE	ENST00000774699.1;ENST00000774758.1	15	33
chr5	35904720	-	CAPSL	protein_coding	TRUE	ENST00000651391.1;ENST00000513623.5;ENST00000397366.5;ENST00000397367.6	215	219
chr7	7873287	+	ENSG00000283549;UMAD1	lncRNA;protein_coding	TRUE	ENST00000469183.5;ENST00000463725.5;ENST00000406829.2;ENST00000682710.1;ENST00000636849.1;ENST00000639343.1	16	17
chr8	11780476	+	NEIL2	protein_coding	FALSE	ENST00000455213.6;ENST00000403422.7;ENST00000284503.7;ENST00000436750.7	34	0
chr8	17603463	+	PDGFRL	protein_coding	TRUE	ENST00000251630.11;ENST00000673645.1;ENST00000541323.1	19	19
chr8	61588950	-	ASPH	protein_coding	TRUE	ENST00000541428.5;ENST00000521499.5;ENST00000523897.5;ENST00000379454.9	12	16
chr8	112423364	-	CSMD3	protein_coding	TRUE	ENST00000339701.7	45	50
chr9	37541775	-	ENSG00000256966	protein_coding	TRUE	ENST00000541804.1	13	16
chr9	62300625	+	ENSG00000293628	lncRNA	TRUE	ENST00000755086.1;ENST00000716585.1;ENST00000716586.1	13	10
chr9	133155692	-	ENSG00000285245;GBGT1	protein_coding	TRUE	ENST00000372043.7;ENST00000470431.5;ENST00000372038.7;ENST00000647146.1;ENST00000372040.9	16	35
chr11	124624176	+	TBRG1	protein_coding	TRUE	ENST00000529543.5;ENST00000452080.5;ENST00000531667.5;ENST00000530731.5;ENST00000284290.8;ENST00000473629.6;ENST00000441174.8	20	25
chr11	126427950	-	KIRREL3	protein_coding	TRUE	ENST00000525144.7;ENST00000529097.6	19	21
chr12	3131580	+	TSPAN9	protein_coding	TRUE	ENST00000011898.10;ENST00000444315.6;ENST00000649909.1	24	8
chr15	50675972	-	ENSG00000288645;TRPM7	protein_coding	TRUE	ENST00000646667.1;ENST00000676296.1;ENST00000560955.5	24	31
chr15	80561099	+	ARNT2	protein_coding	TRUE	ENST00000533983.5;ENST00000558849.1;ENST00000527771.5;ENST00000303329.9	33	33
chr16	47660916	+	PHKB	protein_coding	TRUE	ENST00000323584.10;ENST00000696809.1;ENST00000299167.12;ENST00000566275.2;ENST00000566044.5;ENST00000699276.1;ENST00000568171.1	31	34
chr17	4933043	-	CHRNE	protein_coding	TRUE	ENST00000649830.1	13	15
chr17	7941228	+	CNTROB	protein_coding	TRUE	ENST00000563694.6;ENST00000574430.5;ENST00000576922.5;ENST00000576723.5;ENST00000571632.5;ENST00000380262.7;ENST00000565740.5	14	14
chr17	44907471	-	GFAP	protein_coding	TRUE	ENST00000253408.11;ENST00000588735.3;ENST00000592706.5;ENST00000589701.2;ENST00000585543.6	12	12
chr17	58304686	-	TSPOAP1	protein_coding	TRUE	ENST00000578511.5;ENST00000343736.9;ENST00000580669.6;ENST00000268893.10	13	17
chr20	2494003	-	ZNF343	protein_coding	TRUE	ENST00000617391.4	83	85
chrX	72710015	-	PHKA1	protein_coding	TRUE	ENST00000339490.7;ENST00000541944.5;ENST00000373542.9;ENST00000373545.7;ENST00000373539.3	19	19
chr1	16125464	-	EPHA2	protein_coding	TRUE	ENST00000358432.8	26	28
chr1	19323754	+	SLC66A1	protein_coding	FALSE	ENST00000375155.7;ENST00000375153.8;ENST00000497827.1	13	0
chr1	40190315	+	RLF	protein_coding	TRUE	ENST00000372771.5	313	391
chr2	46576749	+	RHOQ	protein_coding	TRUE	ENST00000473428.1;ENST00000238738.9;ENST00000489471.5	72	91
chr2	130158266	-	SMPD4	protein_coding	TRUE	ENST00000451542.5;ENST00000351288.10;ENST00000412570.5;ENST00000430682.5;ENST00000680679.1;ENST00000435455.6;ENST00000473720.5;ENST00000431183.6	27	67
chr3	142054150	-	TFDP2	protein_coding	TRUE	ENST00000494358.5	16	653
chr4	6151813	-	C4orf50;JAKMIP1	protein_coding	TRUE	ENST00000700571.1;ENST00000700570.1;ENST00000700573.1;ENST00000700572.1;ENST00000700577.1;ENST00000700576.1;ENST00000282924.9;ENST00000700574.1;ENST00000473053.5;ENST00000409371.8;ENST00000700575.1;ENST00000531445.3;ENST00000409021.9	22	95
chr4	80762975	+	CFAP299	protein_coding	TRUE	ENST00000358105.8	51	56
chr4	174305554	+	CEP44	protein_coding	TRUE	ENST00000426172.3;ENST00000457424.6;ENST00000396791.7;ENST00000296519.6;ENST00000503780.6;ENST00000515299.5	11	11
chr5	59803266	-	PDE4D	protein_coding	TRUE	ENST00000502484.6	15	14
chr5	94476271	-	KIAA0825	protein_coding	TRUE	ENST00000682413.1;ENST00000703867.1;ENST00000513200.7	15	29
chr5	169711225	+	DOCK2	protein_coding	TRUE	ENST00000523351.6;ENST00000524185.5;ENST00000520908.7;ENST00000519628.2;ENST00000522138.2	14	14
chr6	15552355	-	DTNBP1	protein_coding	TRUE	ENST00000511762.2;ENST00000355917.7;ENST00000515875.5;ENST00000510395.5;ENST00000622898.4;ENST00000338950.9;ENST00000513680.5;ENST00000344537.10;ENST00000506844.1	13	102
chr7	851384	+	SUN1	protein_coding	TRUE	ENST00000450881.5;ENST00000452783.6	21	23
chr7	73506849	-	BAZ1B	protein_coding	TRUE	ENST00000404251.1;ENST00000339594.9	58	69
chr7	128801016	+	CCDC136	protein_coding	TRUE	ENST00000297788.9;ENST00000487361.5;ENST00000485998.6;ENST00000464832.5;ENST00000378685.8	18	19
chr8	140691725	-	PTK2	protein_coding	TRUE	ENST00000519654.5;ENST00000430260.6;ENST00000517887.5;ENST00000519465.5;ENST00000519993.5;ENST00000519419.5;ENST00000696786.1;ENST00000395218.3;ENST00000521059.5;ENST00000523539.5;ENST00000340930.7;ENST00000521986.5;ENST00000521985.1;ENST00000524202.5;ENST00000522684.5	39	54
chr9	2537216	-	VLDLR-AS1	lncRNA	TRUE	ENST00000447278.2	43	50
chr9	4107751	-	GLIS3	protein_coding	TRUE	ENST00000467497.6;ENST00000491889.6;ENST00000682749.1;ENST00000324333.14;ENST00000381971.8	14	14
chr9	39954664	-	FGF7P3	lncRNA	TRUE	ENST00000809230.1	15	9
chr10	68457633	-	DNA2	protein_coding	TRUE	ENST00000399179.6;ENST00000551118.6;ENST00000358410.8	24	27
chr11	61482311	+	ENSG00000256591	protein_coding	TRUE	ENST00000544880.1	18	18
chr12	19316818	+	PLEKHA5	protein_coding	FALSE	ENST00000706615.1;ENST00000700687.1;ENST00000700688.1;ENST00000424268.5;ENST00000700689.1	18	0
chr12	74357936	-	LINC02882	lncRNA	TRUE	ENST00000756773.1;ENST00000656876.1	16	21
chr13	41262263	-	MTRF1	protein_coding	TRUE	ENST00000452359.5	44	107
chr13	97991903	+	IPO5	protein_coding	TRUE	ENST00000490680.5;ENST00000357602.7;ENST00000651721.2;ENST00000469360.5;ENST00000261574.10	22	25
chr16	4356257	-	CORO7;CORO7-PAM16	protein_coding	TRUE	ENST00000574025.5;ENST00000537233.6;ENST00000570779.1;ENST00000571227.5;ENST00000576637.1;ENST00000251166.9;ENST00000572467.5;ENST00000575334.5;ENST00000572274.1	50	24
chr16	53254989	+	CHD9	protein_coding	TRUE	ENST00000219084.10;ENST00000564845.5;ENST00000447540.6;ENST00000398510.7;ENST00000565803.2;ENST00000566029.5;ENST00000615216.4	12	12
chr16	68323789	+	PRMT7	protein_coding	FALSE	ENST00000449359.7	21	0
chr16	74302370	+	PSMD7	protein_coding	TRUE	ENST00000568717.1;ENST00000567958.5;ENST00000219313.9;ENST00000568615.2	35	243
chr16	87975048	+	BANP	protein_coding	TRUE	ENST00000569400.5	11	10
chr17	264855	-	RPH3AL	protein_coding	TRUE	ENST00000576001.5;ENST00000570954.1;ENST00000618002.4;ENST00000331302.12;ENST00000574953.5;ENST00000577079.5;ENST00000570638.5;ENST00000576420.5	14	10
chr17	40077792	+	THRA	protein_coding	TRUE	ENST00000584985.5;ENST00000546243.5;ENST00000264637.8;ENST00000578218.5;ENST00000394121.8;ENST00000450525.7	17	43
chr17	46152967	-	KANSL1	protein_coding	TRUE	ENST00000639150.1	77	38
chr17	47425661	-	EFCAB13-DT	lncRNA	TRUE	ENST00000783715.1	24	25
chr17	76768027	+	MFSD11	protein_coding	TRUE	ENST00000585958.5	9	3
chr18	687711	-	ENOSF1	protein_coding	TRUE	ENST00000383578.7;ENST00000584259.6;ENST00000647584.2;ENST00000578651.5;ENST00000580982.5;ENST00000584453.5;ENST00000340116.12;ENST00000581475.5;ENST00000585128.6;ENST00000577334.5	101	103
chr19	11246786	-	DOCK6	protein_coding	TRUE	ENST00000587656.6;ENST00000294618.12	28	29
chr19	34734910	+	ZNF181	protein_coding	FALSE	ENST00000599244.5;ENST00000593781.5	16	0
chr19	45961204	-	NOVA2	protein_coding	TRUE	ENST00000676183.1;ENST00000263257.6	20	24
chr21	45120794	+	ADARB1	protein_coding	TRUE	ENST00000389863.8;ENST00000496664.5;ENST00000348831.9;ENST00000389861.7;ENST00000437626.5;ENST00000492414.5	21	4
chr22	33304659	-	LARGE1	protein_coding	TRUE	ENST00000675277.1;ENST00000676132.1;ENST00000674543.1;ENST00000674789.1;ENST00000413114.6;ENST00000674708.1;ENST00000674780.1;ENST00000675382.1;ENST00000397394.8;ENST00000610186.6;ENST00000608642.6;ENST00000674999.1;ENST00000676126.1;ENST00000676370.1;ENST00000674816.1;ENST00000675416.1;ENST00000402320.6;ENST00000354992.7;ENST00000676070.1;ENST00000674668.1	100	122
chrX	123885636	+	XIAP	protein_coding	TRUE	ENST00000481776.5	16	16
chr1	244433497	-	ADSS2	protein_coding	TRUE	ENST00000366535.4	54	73
chr2	59023401	+	LINC01122	lncRNA	TRUE	ENST00000821268.1;ENST00000452840.5;ENST00000422723.6;ENST00000715766.1;ENST00000821298.1;ENST00000821289.1;ENST00000650056.1;ENST00000821274.1;ENST00000821269.1;ENST00000650010.2	25	55
chr3	154142969	+	ARHGEF26	protein_coding	TRUE	ENST00000465093.6;ENST00000496710.5;ENST00000356448.8	12	8
chr5	140677754	-	HARS1	protein_coding	TRUE	ENST00000509087.2	12	12
chr6	17801475	-	KIF13A	protein_coding	TRUE	ENST00000358380.10;ENST00000259711.11;ENST00000378826.6;ENST00000378814.9;ENST00000378843.6;ENST00000636847.1	37	56
chr7	71565889	+	GALNT17	protein_coding	TRUE	ENST00000333538.10;ENST00000467723.1;ENST00000498380.6	46	23
chr11	108204567	-	NPAT	protein_coding	TRUE	ENST00000850623.1;ENST00000278612.9;ENST00000610253.5	14	18
chr11	108307784	+	ATM	protein_coding	TRUE	ENST00000601453.3;ENST00000713843.1;ENST00000675843.1;ENST00000713844.1;ENST00000533690.5;ENST00000527805.6;ENST00000675595.1;ENST00000683524.1;ENST00000529588.6;ENST00000524792.5;ENST00000683174.2;ENST00000713840.1;ENST00000713593.1;ENST00000452508.7;ENST00000684152.1;ENST00000713841.1;ENST00000713842.1;ENST00000278616.10	16	19
chr12	79288845	+	SYT1	protein_coding	FALSE	ENST00000704708.1;ENST00000704697.1;ENST00000704700.1;ENST00000393240.7;ENST00000704705.1;ENST00000704706.1;ENST00000704711.1;ENST00000704718.1;ENST00000704696.1;ENST00000704715.1;ENST00000704710.1;ENST00000446242.3;ENST00000704714.1;ENST00000261205.9;ENST00000552744.5;ENST00000704703.1;ENST00000704702.1;ENST00000704704.1	18	0
chr22	47022614	+	TBC1D22A	protein_coding	TRUE	ENST00000394449.6;ENST00000407381.7;ENST00000380995.5;ENST00000406733.1;ENST00000355704.7;ENST00000441162.5;ENST00000337137.9	30	34
chr1	25274600	-	RSRP1	protein_coding	TRUE	ENST00000473314.6	16	21
chr1	62487559	-	DOCK7	protein_coding	TRUE	ENST00000454575.6;ENST00000637255.1;ENST00000635123.1	13	15
chr1	110363770	+	LAMTOR5-AS1	lncRNA	TRUE	ENST00000767673.1	12	13
chr1	118081819	-	SPAG17	protein_coding	TRUE	ENST00000336338.10	12	12
chr1	243542489	-	AKT3	protein_coding	TRUE	ENST00000336199.9;ENST00000263826.12;ENST00000366540.5;ENST00000681794.1;ENST00000672460.1;ENST00000681055.1;ENST00000672578.1;ENST00000366539.6;ENST00000680118.1;ENST00000673466.1;ENST00000679831.1;ENST00000680056.1	17	13
chr2	84433151	-	SUCLG1	protein_coding	TRUE	ENST00000487809.1;ENST00000393868.7;ENST00000651342.1	21	24
chr2	170844961	+	GAD1	protein_coding	FALSE	ENST00000358196.8;ENST00000493875.5;ENST00000625689.2	91	0
chr3	4980113	+	BHLHE40	protein_coding	TRUE	ENST00000256495.4	12	16
chr3	15808405	-	ANKRD28	protein_coding	TRUE	ENST00000439830.5	20	28
chr4	22386071	-	ADGRA3	protein_coding	TRUE	ENST00000511051.5	12	14
chr4	24568790	-	DHX15	protein_coding	TRUE	ENST00000336812.5	21	22
chr4	99188645	+	ENSG00000246090	lncRNA	TRUE	ENST00000757807.1;ENST00000500358.6;ENST00000757810.1;ENST00000757805.1;ENST00000757801.1;ENST00000757799.1;ENST00000757809.1;ENST00000757798.1;ENST00000691990.1;ENST00000757800.1;ENST00000661393.1;ENST00000757808.1	25	24
chr5	83577143	+	VCAN	protein_coding	TRUE	ENST00000513016.5;ENST00000512590.6;ENST00000505615.1;ENST00000342785.8;ENST00000265077.8;ENST00000343200.9;ENST00000502527.2	11	13
chr5	129532716	+	ADAMTS19	protein_coding	TRUE	ENST00000274487.9	36	37
chr5	177608340	+	B4GALT7	protein_coding	TRUE	ENST00000505145.1;ENST00000505433.5;ENST00000029410.10	18	19
chr7	78520277	-	MAGI2	protein_coding	TRUE	ENST00000354212.9;ENST00000637486.1;ENST00000628781.1;ENST00000629359.2;ENST00000522391.3;ENST00000630991.2;ENST00000626691.2;ENST00000419488.5;ENST00000636717.1;ENST00000637441.1	19	37
chr8	28769748	-	INTS9	protein_coding	TRUE	ENST00000521777.5;ENST00000521022.6;ENST00000522363.5;ENST00000523303.5;ENST00000416984.6	43	45
chr8	108243243	-	EIF3E	protein_coding	TRUE	ENST00000522445.6;ENST00000521297.2;ENST00000677746.1;ENST00000676698.1;ENST00000518442.5;ENST00000678901.1;ENST00000523674.2;ENST00000522352.6;ENST00000678773.1;ENST00000678243.1;ENST00000677447.1;ENST00000677272.1;ENST00000676892.1;ENST00000677674.1;ENST00000678042.1;ENST00000676706.1;ENST00000678004.1;ENST00000220849.10;ENST00000519627.2	23	31
chr10	49885296	-	PARG	protein_coding	TRUE	ENST00000610922.1	14	18
chr14	93277845	-	BTBD7	protein_coding	TRUE	ENST00000334746.10;ENST00000554644.1;ENST00000553975.1	13	5
chr16	787242	-	RPUSD1	protein_coding	TRUE	ENST00000565809.5	18	20
chr17	42108439	-	DHX58	protein_coding	TRUE	ENST00000413196.6;ENST00000586522.5;ENST00000251642.8	14	14
chr19	4358841	+	MPND	protein_coding	FALSE	ENST00000594716.5;ENST00000359935.8;ENST00000599840.6;ENST00000597036.5	18	0
chr19	47414867	-	MEIS3	protein_coding	TRUE	ENST00000559338.1	44	136
chr21	37096721	+	TTC3	protein_coding	FALSE	ENST00000450533.6;ENST00000399017.6;ENST00000438055.5;ENST00000418766.6;ENST00000399010.5;ENST00000485402.5;ENST00000479930.5;ENST00000411496.2;ENST00000354749.6;ENST00000696811.1	55	0
chr21	42561510	+	SLC37A1	protein_coding	TRUE	ENST00000352133.3;ENST00000398341.7	11	13
chrX	22140246	+	PHEX	protein_coding	TRUE	ENST00000684745.1;ENST00000379374.5	59	73
chr4	39851620	-	PDS5A	protein_coding	TRUE	ENST00000303538.13	19	22
chr6	40431566	-	LRFN2	protein_coding	TRUE	ENST00000700335.1;ENST00000338305.7	21	20
chr9	117761143	+	ENSG00000285082	protein_coding	TRUE	ENST00000697665.1;ENST00000646089.2;ENST00000697637.1;ENST00000697636.1;ENST00000697624.1;ENST00000665764.1	46	47
chr11	64994335	-	BATF2	protein_coding	TRUE	ENST00000534177.1;ENST00000301887.9	25	30
chr15	51464853	-	DMXL2	protein_coding	TRUE	ENST00000559498.1	13	13
chr15	78790977	-	ADAMTS7	protein_coding	TRUE	ENST00000568712.1;ENST00000388820.5;ENST00000565793.5;ENST00000566303.5	18	23
chrX	36170019	+	CFAP47	protein_coding	TRUE	ENST00000378653.8	52	54
chr3	46833520	-	PRSS42P	lncRNA	TRUE	ENST00000447340.1	14	17
chr5	75046572	-	GCNT4	protein_coding	TRUE	ENST00000652361.2	12	13
chr5	77421131	+	PDE8B	protein_coding	TRUE	ENST00000646262.1;ENST00000342343.8;ENST00000340978.7;ENST00000346042.7;ENST00000264917.10;ENST00000505283.1;ENST00000333194.8	89	92
chr5	88245793	-	TMEM161B	protein_coding	TRUE	ENST00000509387.5;ENST00000503755.5;ENST00000510089.5;ENST00000506536.5	19	21
chr6	88950805	-	RNGTT	protein_coding	TRUE	ENST00000369475.7;ENST00000538899.2;ENST00000627296.1;ENST00000369485.9	19	32
chr6	130082083	+	L3MBTL3	protein_coding	TRUE	ENST00000368139.6;ENST00000533890.1;ENST00000361794.7;ENST00000526019.5;ENST00000368136.3;ENST00000533560.5	25	28
chr8	71404915	-	EYA1	protein_coding	TRUE	ENST00000643681.1;ENST00000644712.1;ENST00000644229.1	70	52
chr8	98685740	-	STK3	protein_coding	TRUE	ENST00000419617.7;ENST00000523601.5;ENST00000424861.6	18	18
chr9	15274713	-	TTC39B	protein_coding	TRUE	ENST00000297615.10;ENST00000506891.1;ENST00000380850.9;ENST00000505732.5;ENST00000512701.7	11	14
chr10	20945426	-	NEBL	protein_coding	TRUE	ENST00000417816.2;ENST00000675700.1;ENST00000675702.1;ENST00000675114.1	14	14516
chr10	100176123	-	ERLIN1	protein_coding	TRUE	ENST00000421367.7;ENST00000407654.7;ENST00000370408.2	13	14
chr10	121898970	-	ATE1	protein_coding	TRUE	ENST00000687607.1	17	1227
chr15	29937812	-	TJP1	protein_coding	TRUE	ENST00000356107.11;ENST00000473741.1	37	35
chr16	2028122	+	NHERF2	protein_coding	TRUE	ENST00000432365.6;ENST00000424542.7	12	1
chr17	44872840	-	EFTUD2	protein_coding	TRUE	ENST00000592576.5;ENST00000426333.7;ENST00000402521.7;ENST00000591382.5	30	40
chr19	21376598	+	ZNF738	protein_coding	TRUE	ENST00000380870.8;ENST00000683779.1	22	27
chr20	62013684	-	TAF4	protein_coding	TRUE	ENST00000252996.9;ENST00000608887.1	13	15
chr1	160063741	+	ENSG00000225279	lncRNA	TRUE	ENST00000435580.2	12	15
chr8	14912670	-	SGCZ	protein_coding	TRUE	ENST00000382080.6	32	38
chr10	69394950	+	HK1	protein_coding	TRUE	ENST00000703953.1	31	11
chr11	20365079	+	HTATIP2	protein_coding	TRUE	ENST00000419348.6;ENST00000531058.1;ENST00000530266.5;ENST00000421577.6;ENST00000532505.1;ENST00000532081.1;ENST00000443524.6;ENST00000451739.7	13	14
chr11	111620593	+	SIK2	protein_coding	TRUE	ENST00000304987.4	10	11
chr11	112358103	+	LINC02762	lncRNA	TRUE	ENST00000729068.1	18	1
chr12	62334006	+	USP15	protein_coding	FALSE	ENST00000353364.7	17	0
chr12	110161236	+	IFT81	protein_coding	TRUE	ENST00000552912.5;ENST00000242591.10;ENST00000551273.1;ENST00000546374.5;ENST00000550156.5;ENST00000361948.8	21	55
chr16	24967771	-	ARHGAP17	protein_coding	TRUE	ENST00000455311.6;ENST00000303665.9;ENST00000575975.5;ENST00000571480.5;ENST00000573625.5;ENST00000289968.11;ENST00000571575.5	20	20
chr17	2747700	-	CCDC92B	protein_coding	TRUE	ENST00000614400.2	35	48
chr1	109373472	-	SORT1	protein_coding	TRUE	ENST00000256637.8	12	13
chr1	156787531	+	PRCC	protein_coding	TRUE	ENST00000526188.5	13	42
chr1	236736558	+	ACTN2	protein_coding	TRUE	ENST00000651275.1	20	9
chr1	246395885	-	SMYD3	protein_coding	TRUE	ENST00000403792.7;ENST00000462422.5;ENST00000470863.1;ENST00000490107.6	15	31
chr2	77407922	-	LRRTM4	protein_coding	TRUE	ENST00000409093.1;ENST00000409911.5;ENST00000409884.6	16	16
chr3	58056123	+	FLNB	protein_coding	TRUE	ENST00000295956.9;ENST00000683511.1;ENST00000682097.1;ENST00000682868.1;ENST00000682871.1;ENST00000358537.7;ENST00000429972.6;ENST00000682987.1;ENST00000684107.1;ENST00000490882.5;ENST00000684517.1;ENST00000684607.1;ENST00000684506.1	14	16
chr4	75513178	-	RCHY1	protein_coding	TRUE	ENST00000507014.1;ENST00000504085.5;ENST00000513083.5;ENST00000513257.5;ENST00000324439.10;ENST00000514589.5;ENST00000505105.5;ENST00000380840.6	40	47
chr4	165954584	+	TLL1	protein_coding	FALSE	ENST00000504560.5	10	0
chr7	21618915	+	DNAH11	protein_coding	TRUE	ENST00000409508.8	26	28
chr7	82124850	-	CACNA2D1	protein_coding	TRUE	ENST00000356860.8;ENST00000443883.2;ENST00000423588.1;ENST00000705962.1;ENST00000484706.1;ENST00000705961.1	39	40
chr8	108214717	-	EIF3E	protein_coding	TRUE	ENST00000521297.2;ENST00000678243.1	32	45
chr9	6852708	+	KDM4C	protein_coding	TRUE	ENST00000489243.5;ENST00000381306.7;ENST00000543771.5;ENST00000381309.8;ENST00000438023.5;ENST00000536108.7	21	27
chr9	96320178	-	ENSG00000285269;SLC35D2	protein_coding	TRUE	ENST00000650065.1;ENST00000643789.1	10	18
chr9	121782271	+	DAB2IP	protein_coding	TRUE	ENST00000309989.1;ENST00000408936.8;ENST00000259371.7;ENST00000648444.1	11	11
chr12	8943911	-	M6PR	protein_coding	TRUE	ENST00000543704.5	16	74
chr12	101375356	+	UTP20	protein_coding	TRUE	ENST00000261637.5	14	14
chr15	49144305	-	COPS2	protein_coding	TRUE	ENST00000542928.5;ENST00000561248.1	9	11
chr15	67645599	+	MAP2K5	protein_coding	TRUE	ENST00000559262.5;ENST00000560591.5;ENST00000354498.9;ENST00000395476.6;ENST00000178640.10;ENST00000558392.5	54	90
chr15	101751452	+	ENSG00000291225	lncRNA	TRUE	ENST00000728096.1;ENST00000728099.1	24	22
chr16	2082559	+	TSC2	protein_coding	TRUE	ENST00000644417.2;ENST00000382538.10;ENST00000642206.2;ENST00000715163.1;ENST00000644329.1;ENST00000568566.6;ENST00000643946.1;ENST00000644335.1;ENST00000643088.1;ENST00000568454.6;ENST00000642797.1;ENST00000401874.7;ENST00000497886.5;ENST00000645024.1;ENST00000644399.1;ENST00000350773.9;ENST00000643533.1;ENST00000646634.1;ENST00000439673.6;ENST00000647042.1	31	33
chr19	18213819	-	PDE4C	protein_coding	TRUE	ENST00000597297.1;ENST00000262805.17;ENST00000355502.7;ENST00000594465.7;ENST00000599188.5;ENST00000447275.7;ENST00000598111.7;ENST00000594617.7;ENST00000597360.5;ENST00000539010.5	13	15
chr19	53123907	-	ZNF415	protein_coding	TRUE	ENST00000595359.5;ENST00000600574.5;ENST00000600120.5;ENST00000597503.5;ENST00000421033.5	9	10
chr2	109329224	+	SH3RF3	protein_coding	TRUE	ENST00000309415.8	16	18
chr5	129562903	+	ADAMTS19	protein_coding	TRUE	ENST00000274487.9	12	13
chr6	101756068	+	GRIK2	protein_coding	FALSE	ENST00000369137.8;ENST00000683806.1;ENST00000684027.1;ENST00000682090.1;ENST00000682222.1;ENST00000369138.5;ENST00000413795.5;ENST00000682052.1;ENST00000683774.1;ENST00000684279.1;ENST00000683208.1;ENST00000683215.1;ENST00000421544.6;ENST00000369134.9;ENST00000682716.1;ENST00000684068.1;ENST00000682115.1;ENST00000682823.1;ENST00000681975.1	18	0
chr6	125048152	+	RNF217	protein_coding	TRUE	ENST00000521654.7;ENST00000519565.5;ENST00000560949.5;ENST00000359704.2;ENST00000368414.6	23	26
chr10	132169933	+	JAKMIP3	protein_coding	TRUE	ENST00000664697.1;ENST00000670443.1;ENST00000660144.1;ENST00000477275.1;ENST00000669493.1;ENST00000657318.1;ENST00000668452.1;ENST00000661339.1;ENST00000684848.1;ENST00000666210.1;ENST00000657785.1;ENST00000659050.1;ENST00000653623.1;ENST00000653512.1	12	15
chr13	59692839	-	DIAPH3	protein_coding	TRUE	ENST00000649952.1	12	22
chr15	45186944	-	SHF	protein_coding	TRUE	ENST00000690270.1;ENST00000560734.5;ENST00000560471.5;ENST00000560540.5	57	64
chr17	18232990	+	LLGL1	protein_coding	TRUE	ENST00000316843.9	28	88
chr17	20266608	+	SPECC1	protein_coding	FALSE	ENST00000677148.1	21	0
chr21	34102835	+	ENSG00000293606	protein_coding	FALSE	ENST00000715811.1	104	0
chr22	42623662	-	CYB5R3;ENSG00000289517	protein_coding	TRUE	ENST00000407332.6;ENST00000689001.1;ENST00000690835.1;ENST00000617178.5;ENST00000687183.1;ENST00000686523.1;ENST00000470741.1;ENST00000693363.1;ENST00000691295.1;ENST00000689795.1;ENST00000692344.1;ENST00000688244.1;ENST00000407623.8;ENST00000352397.10;ENST00000689195.1;ENST00000402438.6;ENST00000361740.9;ENST00000687198.1;ENST00000690993.1;ENST00000692152.1;ENST00000685184.1;ENST00000689239.1;ENST00000688117.1;ENST00000693367.1;ENST00000684963.1	12	13
chr1	44298175	-	ERI3	protein_coding	TRUE	ENST00000452396.5;ENST00000649995.1;ENST00000456170.6;ENST00000372257.7;ENST00000495828.1;ENST00000372259.9	32	33
chr1	77603485	-	ZZZ3	protein_coding	TRUE	ENST00000370801.8;ENST00000476275.5	13	23
chr1	155268446	-	CLK2	protein_coding	TRUE	ENST00000715978.1;ENST00000368361.9;ENST00000471047.1;ENST00000361168.9;ENST00000355560.4	43	20
chr6	24657904	-	TDP2	protein_coding	TRUE	ENST00000478507.1	16	16
chr10	59692816	-	SLC16A9	protein_coding	TRUE	ENST00000395348.8	40	55
chr10	121898766	-	ATE1	protein_coding	TRUE	ENST00000684967.1;ENST00000686786.1;ENST00000686451.1;ENST00000692329.1;ENST00000693411.1;ENST00000369043.8;ENST00000690748.1;ENST00000687458.1;ENST00000423243.7;ENST00000686811.1;ENST00000691830.1;ENST00000685007.1;ENST00000693276.1;ENST00000686894.1;ENST00000690324.1;ENST00000690773.1;ENST00000690355.1;ENST00000687319.1;ENST00000685890.1;ENST00000689393.1;ENST00000687935.1;ENST00000540606.7;ENST00000689057.1;ENST00000693486.1;ENST00000692513.1;ENST00000687206.1;ENST00000687583.1	20	39
chr11	233527	-	SIRT3	protein_coding	TRUE	ENST00000529937.1	16	19
chr12	70337704	+	CNOT2	protein_coding	TRUE	ENST00000550160.5;ENST00000548599.5;ENST00000229195.8;ENST00000551043.5;ENST00000552915.5;ENST00000548159.5;ENST00000418359.7;ENST00000550641.6;ENST00000550155.5	15	16
chr12	78186020	+	NAV3	protein_coding	TRUE	ENST00000550788.1;ENST00000552300.1;ENST00000397909.7;ENST00000548948.5;ENST00000644176.1;ENST00000536525.6;ENST00000552895.5	16	17
chr14	73262040	+	PAPLN	protein_coding	TRUE	ENST00000554301.5;ENST00000555123.5;ENST00000557061.5;ENST00000554314.1;ENST00000340738.9;ENST00000644200.2	27	29
chr16	733136	-	CIAO3	protein_coding	TRUE	ENST00000251588.7;ENST00000540986.5;ENST00000565425.5;ENST00000562862.5;ENST00000562421.5;ENST00000568545.5	25	26
chr17	50705417	-	ANKRD40	protein_coding	TRUE	ENST00000285243.7;ENST00000507114.1	27	48
chr18	21367010	+	GREB1L	protein_coding	TRUE	ENST00000269218.10;ENST00000579454.2;ENST00000584446.5;ENST00000578368.5;ENST00000424526.7	11	11
chr1	144641654	-	LINC01632	lncRNA	TRUE	ENST00000615763.2;ENST00000814698.1	16	12
chr3	129822768	-	TMCC1	protein_coding	TRUE	ENST00000426664.6;ENST00000393238.8;ENST00000648771.1;ENST00000505616.5	14	22
chr10	133104952	+	ADGRA1	protein_coding	TRUE	ENST00000392607.8;ENST00000392606.2	26	28
chr1	27840968	+	PPP1R8	protein_coding	TRUE	ENST00000236412.11	11	11
chr1	42394270	+	RIMKLA	protein_coding	TRUE	ENST00000431473.4	22	25
chr1	57023409	-	DAB1	protein_coding	TRUE	ENST00000420954.6;ENST00000371232.8;ENST00000371231.5;ENST00000485760.5;ENST00000414851.6;ENST00000371236.7	23	23
chr1	68191401	-	WLS	protein_coding	TRUE	ENST00000491076.1;ENST00000262348.9;ENST00000354777.6;ENST00000471243.2;ENST00000530486.5	39	47
chr1	237642983	+	RYR2	protein_coding	TRUE	ENST00000660292.2;ENST00000366574.7;ENST00000609119.2;ENST00000714019.1;ENST00000714022.1;ENST00000661330.2;ENST00000714021.1;ENST00000714018.1;ENST00000659194.3	17	17
chr2	174634828	-	WIPF1	protein_coding	TRUE	ENST00000359761.7;ENST00000698667.1;ENST00000409415.7;ENST00000272746.9	33	38
chr3	2881860	+	CNTN4	protein_coding	TRUE	ENST00000418658.6;ENST00000397461.5;ENST00000430505.6;ENST00000427741.5;ENST00000473058.1;ENST00000438282.6;ENST00000427331.5	13	14
chr5	37362675	-	NUP155	protein_coding	TRUE	ENST00000231498.8;ENST00000381843.6;ENST00000513532.1;ENST00000716591.1	11	20
chr5	137350538	-	SPOCK1	protein_coding	TRUE	ENST00000394945.6;ENST00000505690.1	30	31
chr6	93386971	-	EPHA7	protein_coding	TRUE	ENST00000680953.1;ENST00000681532.1;ENST00000680082.1;ENST00000680190.1;ENST00000681503.1;ENST00000681287.1;ENST00000369303.9;ENST00000680473.1;ENST00000681647.1;ENST00000679915.1;ENST00000680550.1;ENST00000681130.1;ENST00000679565.1;ENST00000680224.1	12	13
chr7	77249186	+	CCDC146	protein_coding	TRUE	ENST00000415750.5;ENST00000285871.5	14	20
chr8	38109869	+	ASH2L	protein_coding	FALSE	ENST00000428278.6;ENST00000521652.5;ENST00000343823.11;ENST00000517719.5	24	0
chr8	67026825	-	PPP1R42	protein_coding	TRUE	ENST00000324682.5;ENST00000685739.1	13	46
chr9	97256773	+	SUGT1P4-STRA6LP;SUGT1P4-STRA6LP-CCDC180	lncRNA	FALSE	ENST00000800028.1;ENST00000800868.1;ENST00000800869.1;ENST00000375204.3;ENST00000375206.6;ENST00000800023.1;ENST00000800025.1;ENST00000800024.1;ENST00000800870.1;ENST00000527128.6	13	0
chr9	98809796	+	GALNT12	protein_coding	TRUE	ENST00000375011.4	17	32
chr11	66796503	+	TOP6BL	protein_coding	TRUE	ENST00000525449.6;ENST00000527634.5;ENST00000524551.5;ENST00000642265.1;ENST00000532565.6;ENST00000532089.5;ENST00000526260.1;ENST00000527352.1;ENST00000540737.7;ENST00000525908.6;ENST00000527368.5;ENST00000532727.5	26	2
chr12	79296770	+	SYT1	protein_coding	FALSE	ENST00000704697.1;ENST00000704700.1;ENST00000457153.6;ENST00000704714.1;ENST00000704716.1;ENST00000704704.1;ENST00000549559.2;ENST00000704706.1;ENST00000704705.1;ENST00000704709.1;ENST00000704707.1;ENST00000393240.7;ENST00000704718.1;ENST00000704711.1;ENST00000261205.9;ENST00000704699.1;ENST00000704708.1;ENST00000704696.1;ENST00000704710.1;ENST00000552744.5;ENST00000704703.1;ENST00000704702.1	14	0
chr15	72250210	-	PARP6	protein_coding	TRUE	ENST00000569890.1;ENST00000616176.4;ENST00000567440.5;ENST00000413097.6	15	32
chr19	49781144	+	AP2A1	protein_coding	TRUE	ENST00000354293.10;ENST00000359032.10;ENST00000600199.1	11	19
chr22	28151562	-	TTC28	protein_coding	TRUE	ENST00000612946.4;ENST00000397906.7	12	13
chr1	196675989	+	CFH	protein_coding	TRUE	ENST00000695968.1	39	40
chr2	241249669	-	HDLBP	protein_coding	TRUE	ENST00000310931.10;ENST00000391975.5;ENST00000476807.5;ENST00000427183.6;ENST00000498595.5;ENST00000477477.1;ENST00000391976.6;ENST00000373292.8;ENST00000487169.5	36	38
chr8	11964223	-	ENSG00000290829	lncRNA	TRUE	ENST00000715788.1;ENST00000715789.1	18	19
chr8	99400087	+	VPS13B	protein_coding	TRUE	ENST00000357162.7;ENST00000682234.1;ENST00000683619.1;ENST00000496144.5;ENST00000682153.1;ENST00000682358.1;ENST00000683486.1;ENST00000682145.1;ENST00000355155.6;ENST00000358544.7;ENST00000683334.1	41	108
chr12	30755512	-	CAPRIN2	protein_coding	TRUE	ENST00000684863.1;ENST00000690126.1	14	21
chr19	23255994	-	ENSG00000283201	protein_coding	TRUE	ENST00000611392.5	25	26
chr22	31945500	+	YWHAH	protein_coding	FALSE	ENST00000471374.1	14	0
chr1	56430307	-	ENSG00000284686	protein_coding	TRUE	ENST00000641346.1	16	20
chr1	220860597	+	ENSG00000286231	protein_coding	TRUE	ENST00000651706.1	36	38
chr2	190273023	-	HIBCH	protein_coding	TRUE	ENST00000392332.7;ENST00000409934.1;ENST00000392333.7;ENST00000359678.10	22	22
chr2	209976846	+	UNC80	protein_coding	TRUE	ENST00000715554.1;ENST00000333907.3;ENST00000272845.10;ENST00000673951.2;ENST00000477924.1;ENST00000673920.1;ENST00000439458.5	18	19
chr2	224531246	-	CUL3	protein_coding	TRUE	ENST00000432260.2;ENST00000409777.5;ENST00000436172.1;ENST00000344951.8;ENST00000264414.9;ENST00000409096.5	9	12
chr3	9784837	-	TADA3	protein_coding	TRUE	ENST00000492103.1;ENST00000301964.7;ENST00000343450.2;ENST00000440161.5	19	20
chr5	78102771	-	AP3B1	protein_coding	TRUE	ENST00000695450.1;ENST00000695513.1;ENST00000695505.1;ENST00000519295.7;ENST00000695447.1;ENST00000517561.2;ENST00000695511.1;ENST00000695454.1;ENST00000695510.1;ENST00000695453.1;ENST00000255194.11;ENST00000519888.6;ENST00000695507.1;ENST00000695515.1;ENST00000695451.1;ENST00000695488.1;ENST00000517940.2;ENST00000695514.1;ENST00000695455.1	13	13
chr5	132887685	-	AFF4	protein_coding	TRUE	ENST00000265343.10	35	49
chr6	5651089	+	FARS2	protein_coding	TRUE	ENST00000274680.9;ENST00000324331.10	12	12
chr6	31984073	+	C4A	protein_coding	TRUE	ENST00000467948.1	21	3
chr6	32016811	+	C4B	protein_coding	TRUE	ENST00000485543.1	21	4
chr6	39913429	-	MOCS1	protein_coding	TRUE	ENST00000713661.1	26	40
chr7	132216929	-	PLXNA4	protein_coding	TRUE	ENST00000321063.9;ENST00000359827.7	18	21
chr12	1277868	+	ERC1	protein_coding	TRUE	ENST00000543263.2;ENST00000360905.9;ENST00000355446.9;ENST00000588412.5;ENST00000545948.5;ENST00000543086.7;ENST00000690948.1;ENST00000440394.7;ENST00000546231.6;ENST00000589028.6;ENST00000397203.7	11	2
chr12	26769424	-	ITPR2	protein_coding	TRUE	ENST00000381340.8;ENST00000242737.5	42	53
chr16	2187769	-	CASKIN1	protein_coding	TRUE	ENST00000343516.8	27	16
chr17	18645852	-	ENSG00000287058	lncRNA	TRUE	ENST00000570881.1	66	70
chr18	24277904	-	OSBPL1A	protein_coding	TRUE	ENST00000357041.8;ENST00000319481.8;ENST00000584119.1	9	10
chr1	51453021	-	EPS15	protein_coding	TRUE	ENST00000706288.1	37	53
chr2	44942097	+	ENSG00000225156	lncRNA	TRUE	ENST00000760330.1	17	17
chr5	418694	+	AHRR;PDCD6-AHRR	protein_coding	TRUE	ENST00000675395.1;ENST00000514523.1;ENST00000510400.5;ENST00000512529.6;ENST00000684583.1;ENST00000505113.6;ENST00000316418.10	23	28
chr6	128020034	-	PTPRK	protein_coding	TRUE	ENST00000532331.5;ENST00000368215.7;ENST00000368210.7;ENST00000368207.7;ENST00000368226.9;ENST00000524481.5;ENST00000368213.9;ENST00000531050.5	9	5
chr8	29188608	-	KIF13B	protein_coding	TRUE	ENST00000522355.5	23	24
chr9	111563434	-	PTGR1	protein_coding	TRUE	ENST00000407693.7;ENST00000309195.9	23	26
chr11	85054261	-	DLG2	protein_coding	TRUE	ENST00000706006.1;ENST00000705960.1;ENST00000376104.7;ENST00000527088.2;ENST00000650630.1	12	20
chr12	123948124	-	CCDC92	protein_coding	TRUE	ENST00000238156.8;ENST00000545891.5	18	25
chr20	10558791	+	SLX4IP	protein_coding	TRUE	ENST00000334534.10	18	18
chr2	202488094	+	BMPR2	protein_coding	TRUE	ENST00000374580.10;ENST00000374574.2	18	20
chr4	16015687	-	PROM1	protein_coding	TRUE	ENST00000447510.7;ENST00000675613.1;ENST00000675377.1;ENST00000508167.5;ENST00000540805.6;ENST00000513946.2;ENST00000505450.5;ENST00000511153.5;ENST00000510224.5;ENST00000539194.6	10	23
chr13	113761197	+	TMEM255B	protein_coding	TRUE	ENST00000488362.5;ENST00000375353.5	36	18
chr15	76678659	-	SCAPER	protein_coding	TRUE	ENST00000324767.11;ENST00000303521.10;ENST00000563290.6;ENST00000538941.6	11	12
chr22	20762242	-	PI4KA	protein_coding	TRUE	ENST00000466162.5;ENST00000255882.11	12	12
chr1	16300614	-	FBXO42	protein_coding	TRUE	ENST00000375592.8;ENST00000478089.1	16	19
chr1	243522022	-	AKT3	protein_coding	TRUE	ENST00000336199.9;ENST00000263826.12;ENST00000366540.5;ENST00000681794.1;ENST00000672460.1;ENST00000681055.1;ENST00000672578.1;ENST00000366539.6;ENST00000680118.1;ENST00000673466.1;ENST00000679831.1;ENST00000680056.1	15	10
chr5	36141880	-	LMBRD2	protein_coding	TRUE	ENST00000296603.5;ENST00000503535.1	12	12
chr8	98705405	-	STK3	protein_coding	TRUE	ENST00000419617.7;ENST00000523601.5	17	25
chr12	83049152	+	TMTC2	protein_coding	TRUE	ENST00000549919.1;ENST00000321196.8;ENST00000546590.2	15	34
chr17	33828482	-	ASIC2	protein_coding	TRUE	ENST00000359872.6	51	50
chr17	39187936	-	CACNB1	protein_coding	TRUE	ENST00000492737.5;ENST00000344140.6;ENST00000582877.1;ENST00000539338.6;ENST00000394310.7;ENST00000536613.6;ENST00000394303.8	9	9
chr1	2498959	+	PLCH2	protein_coding	TRUE	ENST00000278878.6;ENST00000473964.5;ENST00000449969.5;ENST00000419816.6;ENST00000462379.1;ENST00000343889.8;ENST00000378486.8	20	10
chr2	232036790	+	DIS3L2	protein_coding	TRUE	ENST00000433430.5;ENST00000409401.7;ENST00000390005.9;ENST00000464554.5;ENST00000441279.5;ENST00000325385.12;ENST00000445090.5;ENST00000470087.1;ENST00000273009.10	30	33
chr3	136713580	-	STAG1	protein_coding	TRUE	ENST00000236698.9;ENST00000629124.2;ENST00000483235.5;ENST00000383202.7;ENST00000434713.6;ENST00000487065.5;ENST00000480733.1	70	88
chr3	197861017	+	LRCH3	protein_coding	FALSE	ENST00000334859.8;ENST00000461674.5;ENST00000483442.5;ENST00000481048.5;ENST00000471667.5;ENST00000473177.1;ENST00000438796.6;ENST00000441090.6;ENST00000425562.7;ENST00000428136.2;ENST00000452660.5	23	0
chr4	122321125	+	BLTP1	protein_coding	TRUE	ENST00000679879.1;ENST00000388738.8;ENST00000688823.1;ENST00000693420.1;ENST00000686093.1;ENST00000686836.1;ENST00000693334.1;ENST00000438707.5;ENST00000690536.1;ENST00000264501.8;ENST00000684987.1;ENST00000688248.1;ENST00000419325.5	15	16
chr4	181996623	+	ENSG00000299420	lncRNA	TRUE	ENST00000763322.1;ENST00000763323.1;ENST00000763324.1	14	15
chr6	15502151	+	JARID2	protein_coding	TRUE	ENST00000341776.7;ENST00000397311.4	21	29
chr6	44287353	-	TCTE1	protein_coding	TRUE	ENST00000371505.5	10	11
chr10	59816217	-	CCDC6	protein_coding	TRUE	ENST00000263102.7	11	18
chr10	64366651	+	ENSG00000228566	lncRNA	TRUE	ENST00000660795.1	13	1
chr11	66698422	-	SPTBN2	protein_coding	TRUE	ENST00000713741.1;ENST00000713742.1;ENST00000611817.5;ENST00000713737.1;ENST00000647510.2;ENST00000309996.7;ENST00000713740.1;ENST00000713738.1;ENST00000617502.5;ENST00000533211.6;ENST00000713739.1;ENST00000530665.1;ENST00000529997.5	20	20
chr11	114192093	+	ZBTB16	protein_coding	FALSE	ENST00000539918.5;ENST00000335953.9;ENST00000684295.1;ENST00000682971.1;ENST00000682218.1;ENST00000684612.1;ENST00000682278.1;ENST00000392996.2;ENST00000683006.1;ENST00000545851.5;ENST00000682697.1;ENST00000683318.1;ENST00000683554.1	25	0
chr13	79386068	-	RBM26	protein_coding	TRUE	ENST00000267229.11;ENST00000438737.3;ENST00000622611.4;ENST00000472143.2;ENST00000438724.5	23	27
chr1	116931062	+	PTGFRN	protein_coding	TRUE	ENST00000393203.3	17	18
chr7	158470492	-	PTPRN2	protein_coding	TRUE	ENST00000389418.9;ENST00000389413.7;ENST00000409483.5	17	19
chr9	37585251	-	ENSG00000256966	protein_coding	TRUE	ENST00000537239.2	34	100
chr14	78422076	+	NRXN3	protein_coding	TRUE	ENST00000554719.5	12	1
chr15	51970924	-	LEO1	protein_coding	TRUE	ENST00000315141.5;ENST00000299601.10	11	13
chr18	2977186	-	LPIN2	protein_coding	TRUE	ENST00000677752.1;ENST00000697039.1	48	60
chr1	173319752	-	TNFSF4	protein_coding	TRUE	ENST00000714429.1	15	10
chr1	235627171	-	GNG4	protein_coding	TRUE	ENST00000366598.8	11	86
chr1	240991314	-	RGS7	protein_coding	TRUE	ENST00000348120.6;ENST00000691979.1;ENST00000688028.1;ENST00000366564.5;ENST00000690236.1;ENST00000687448.1;ENST00000688703.1;ENST00000690539.1;ENST00000690019.1;ENST00000692410.1;ENST00000690614.1;ENST00000691989.1;ENST00000686049.1;ENST00000691597.1;ENST00000690356.1;ENST00000689595.1;ENST00000686465.1;ENST00000689223.1;ENST00000691399.1;ENST00000691271.1;ENST00000689640.1;ENST00000693043.1;ENST00000366563.5;ENST00000687977.1;ENST00000687040.1;ENST00000686908.1;ENST00000689602.1;ENST00000440928.6;ENST00000688633.1;ENST00000689115.1;ENST00000685354.1;ENST00000692860.1;ENST00000690224.1;ENST00000366565.5;ENST00000688863.1;ENST00000685936.1;ENST00000688737.1;ENST00000691485.1;ENST00000687018.1;ENST00000693448.1	16	17
chr4	53623173	-	LNX1	protein_coding	TRUE	ENST00000507168.5;ENST00000510143.1	11	12
chr9	70586321	-	TRPM3	protein_coding	TRUE	ENST00000357533.7;ENST00000377110.9;ENST00000677713.2;ENST00000704567.1;ENST00000704568.1;ENST00000704566.1;ENST00000715550.1;ENST00000707140.1;ENST00000704565.1;ENST00000377111.8;ENST00000396280.9;ENST00000396292.8;ENST00000377105.5;ENST00000704573.1;ENST00000360823.6;ENST00000408909.6;ENST00000677594.1;ENST00000358082.7	31	31
chr10	66242257	-	CTNNA3	protein_coding	TRUE	ENST00000682758.1;ENST00000684154.1;ENST00000682945.1;ENST00000683963.1;ENST00000683624.1;ENST00000433211.7	21	31
chr10	129538160	+	MGMT	protein_coding	TRUE	ENST00000651593.1;ENST00000306010.8	18	20
chr12	119784680	-	CIT	protein_coding	TRUE	ENST00000678677.1;ENST00000488203.1;ENST00000678087.1;ENST00000679249.1;ENST00000678494.1;ENST00000392521.7;ENST00000545913.6;ENST00000261833.11;ENST00000392520.2;ENST00000676833.1;ENST00000677927.1;ENST00000678652.1;ENST00000679120.1;ENST00000676849.1;ENST00000677993.1	19	22
chr15	39590443	+	THBS1	protein_coding	TRUE	ENST00000260356.6	33	33
chr15	66990044	-	SMAD3-DT	lncRNA	TRUE	ENST00000702367.2;ENST00000558071.2	14	30
chr16	88856380	-	GALNS	protein_coding	TRUE	ENST00000567525.5;ENST00000268695.10	14	28
chr17	63757557	-	CCDC47	protein_coding	TRUE	ENST00000403162.7;ENST00000582331.2;ENST00000582252.1;ENST00000225726.10	12	15
chr19	2098629	+	IZUMO4	protein_coding	TRUE	ENST00000498554.5;ENST00000395307.7;ENST00000395301.8	21	24
chr21	44906721	-	ITGB2	protein_coding	TRUE	ENST00000302347.10;ENST00000652462.1;ENST00000522688.5;ENST00000520389.5;ENST00000498666.5;ENST00000320216.10;ENST00000517563.5;ENST00000397857.5;ENST00000522931.5;ENST00000397852.5;ENST00000523323.5;ENST00000523663.5;ENST00000355153.8;ENST00000397854.7;ENST00000397850.6	11	11
chr1	88691681	+	PKN2	protein_coding	TRUE	ENST00000370521.8;ENST00000316005.11	10	16
chr2	23787031	-	ATAD2B	protein_coding	TRUE	ENST00000238789.10;ENST00000381024.4;ENST00000474583.5	16	16
chr2	69487595	-	AAK1	protein_coding	TRUE	ENST00000623317.3	17	43
chr3	4101945	-	SUMF1	protein_coding	TRUE	ENST00000448413.5	21	10
chr3	180969670	+	FXR1	protein_coding	TRUE	ENST00000491062.5;ENST00000482125.1;ENST00000472339.5;ENST00000480918.5;ENST00000357559.9;ENST00000305586.11;ENST00000476672.1;ENST00000475315.5;ENST00000698793.1;ENST00000445140.6;ENST00000698794.1;ENST00000468861.5	13	15
chr3	183726847	+	YEATS2	protein_coding	TRUE	ENST00000305135.10	14	18
chr4	174250043	-	FBXO8	protein_coding	TRUE	ENST00000503293.5;ENST00000513696.1;ENST00000615392.4;ENST00000393674.7	35	37
chr8	80819407	-	ZNF704	protein_coding	TRUE	ENST00000519936.2;ENST00000327835.7	13	13
chr11	62773684	+	TAF6L	protein_coding	TRUE	ENST00000524976.5;ENST00000294168.8;ENST00000525405.5;ENST00000532915.1	16	15
chr12	21560229	-	ENSG00000285854;GYS2	protein_coding	TRUE	ENST00000648372.1;ENST00000261195.3;ENST00000647960.1	24	25
chr12	57209617	+	LRP1	protein_coding	TRUE	ENST00000556356.1;ENST00000243077.8	14	15
chr13	113471866	-	DCUN1D2	protein_coding	TRUE	ENST00000332592.7;ENST00000478244.6	19	23
chr14	69519596	+	PLEKHD1	protein_coding	TRUE	ENST00000322564.9	17	16
chr14	73896351	+	ZNF410	protein_coding	TRUE	ENST00000540593.5	21	23
chr15	25248861	+	SNHG14	lncRNA	TRUE	ENST00000663359.1;ENST00000665311.1;ENST00000665397.1;ENST00000652996.1;ENST00000653489.1;ENST00000668570.1;ENST00000664763.1;ENST00000656009.1;ENST00000653389.1;ENST00000660430.1;ENST00000670384.1;ENST00000666663.1;ENST00000656450.1;ENST00000661305.1;ENST00000669867.1;ENST00000669928.1;ENST00000663446.1;ENST00000654023.1;ENST00000656420.1;ENST00000669064.1;ENST00000669989.1;ENST00000424333.6;ENST00000660376.1;ENST00000669911.1	30	22
chr16	29398494	-	NPIPB11	protein_coding	TRUE	ENST00000698511.1;ENST00000524087.5	14	20
chr16	57174217	-	PSME3IP1	protein_coding	TRUE	ENST00000309137.13	16	60
chr17	73169626	+	ENSG00000264860	lncRNA	TRUE	ENST00000580671.1	24	28
chr22	28890942	+	ZNRF3	protein_coding	TRUE	ENST00000544604.7	11	13
chr1	77637071	-	ZZZ3	protein_coding	TRUE	ENST00000370798.5	46	47
chr2	108452127	+	GCC2	protein_coding	FALSE	ENST00000409821.5;ENST00000688612.1;ENST00000467566.2;ENST00000309863.11;ENST00000689620.1;ENST00000687399.1;ENST00000693744.1;ENST00000409896.1	20	0
chr2	203493755	-	RAPH1	protein_coding	TRUE	ENST00000423104.5;ENST00000419464.5;ENST00000428637.5;ENST00000457812.5;ENST00000453034.5;ENST00000308091.8;ENST00000439222.5;ENST00000630330.2;ENST00000418114.5;ENST00000319170.10;ENST00000374493.7;ENST00000420371.2	13	14
chr3	60699961	-	FHIT	protein_coding	TRUE	ENST00000468189.5;ENST00000476844.5;ENST00000490952.1;ENST00000492590.6	16	15
chr6	39861134	+	DAAM2	protein_coding	TRUE	ENST00000633794.1;ENST00000538976.5;ENST00000398904.6;ENST00000491083.2;ENST00000274867.9	16	16
chr6	154509080	-	CNKSR3	protein_coding	TRUE	ENST00000607772.6	16	21
chr8	54075556	-	LYPLA1	protein_coding	TRUE	ENST00000521898.5;ENST00000522007.5	25	77
chr9	113161306	+	SLC31A2	protein_coding	TRUE	ENST00000259392.8	99	102
chr10	12541902	+	CAMK1D	protein_coding	TRUE	ENST00000619168.5;ENST00000487696.1;ENST00000378845.5	17	22
chr11	6179326	-	ENSG00000254444	lncRNA	TRUE	ENST00000529961.1	17	17
chr11	12217114	+	MICAL2	protein_coding	TRUE	ENST00000527546.5;ENST00000707072.1;ENST00000528931.5;ENST00000675839.1;ENST00000530691.5;ENST00000256194.8;ENST00000646065.1;ENST00000683283.1	11	13
chr12	70279547	+	CNOT2	protein_coding	TRUE	ENST00000550160.5;ENST00000549443.5;ENST00000548599.5;ENST00000229195.8;ENST00000551043.5;ENST00000552915.5;ENST00000547780.5;ENST00000550194.5;ENST00000418359.7;ENST00000549750.5;ENST00000551873.5;ENST00000552422.5;ENST00000548021.5;ENST00000547321.5;ENST00000553020.5;ENST00000548159.5;ENST00000548741.5;ENST00000551661.5;ENST00000552319.5	24	25
chr12	113423410	+	SDSL	protein_coding	TRUE	ENST00000403593.9	22	22
chr12	118389538	+	SUDS3	protein_coding	TRUE	ENST00000543473.2	28	43
chr14	35146788	+	ENSG00000258790;PRORP	protein_coding	TRUE	ENST00000321130.14;ENST00000604948.5;ENST00000557565.1;ENST00000534898.9;ENST00000250377.11;ENST00000605870.5;ENST00000603544.5;ENST00000557404.3	22	30
chr16	1615769	+	CRAMP1	protein_coding	TRUE	ENST00000397412.8;ENST00000293925.9	19	19
chr16	14484651	-	PARN	protein_coding	TRUE	ENST00000652541.1;ENST00000651348.1;ENST00000697471.1;ENST00000564113.6;ENST00000539279.5;ENST00000697473.1;ENST00000651760.1;ENST00000651865.1;ENST00000651049.1;ENST00000564904.5;ENST00000652727.1;ENST00000420015.6;ENST00000341484.11;ENST00000651300.1;ENST00000650960.1;ENST00000437198.7;ENST00000651634.1;ENST00000697472.1;ENST00000652051.1;ENST00000650990.1;ENST00000697474.1	16	7
chr17	808128	-	NXN	protein_coding	TRUE	ENST00000336868.8;ENST00000575801.5;ENST00000571684.5;ENST00000537628.6	15	15
chr21	17548510	+	CXADR	protein_coding	TRUE	ENST00000356275.10;ENST00000400166.5;ENST00000400169.1;ENST00000284878.12;ENST00000400165.5	15	18
chr1	30988789	-	PUM1	protein_coding	TRUE	ENST00000498419.5;ENST00000257075.9;ENST00000373741.8;ENST00000525843.5;ENST00000532678.1;ENST00000373747.7;ENST00000440538.6;ENST00000426105.7;ENST00000373742.6	43	45
chr1	34903573	-	DLGAP3	protein_coding	TRUE	ENST00000235180.4;ENST00000373347.6	16	16
chr1	153641663	+	CHTOP	protein_coding	TRUE	ENST00000368686.1;ENST00000614256.4;ENST00000368690.7;ENST00000495554.1	12	11
chr1	222652228	+	MIA3	protein_coding	TRUE	ENST00000354906.7	18	18
chr4	8388605	-	ACOX3	protein_coding	TRUE	ENST00000503233.5;ENST00000356406.10;ENST00000508302.1;ENST00000510365.5;ENST00000413009.6	14	14
chr4	110516407	+	ENPEP	protein_coding	TRUE	ENST00000265162.10;ENST00000509344.1	13	17
chr5	77407268	+	PDE8B	protein_coding	TRUE	ENST00000646262.1;ENST00000342343.8;ENST00000340978.7;ENST00000346042.7;ENST00000264917.10;ENST00000333194.8	58	62
chr6	126020955	+	TRMT11	protein_coding	TRUE	ENST00000368332.7;ENST00000466316.1;ENST00000479748.5;ENST00000334379.11;ENST00000648977.1	22	26
chr7	157368947	+	DNAJB6	protein_coding	TRUE	ENST00000429029.6;ENST00000417758.5;ENST00000459889.5;ENST00000441561.5;ENST00000262177.9;ENST00000486083.6;ENST00000412557.5;ENST00000634080.1	17	18
chr8	102302543	-	UBR5	protein_coding	TRUE	ENST00000220959.8;ENST00000521922.5;ENST00000520539.6;ENST00000520898.5;ENST00000519365.1	23	23
chr9	132934780	-	TSC1	protein_coding	TRUE	ENST00000643275.2;ENST00000714460.1;ENST00000647078.2;ENST00000714459.1;ENST00000647262.2;ENST00000642344.1;ENST00000714464.1;ENST00000714461.1;ENST00000643072.1;ENST00000644255.1;ENST00000642745.1;ENST00000643625.2;ENST00000642261.2;ENST00000714465.1;ENST00000403810.6;ENST00000298552.9;ENST00000647506.1;ENST00000644997.1;ENST00000714493.1;ENST00000643583.1;ENST00000647279.1;ENST00000714491.1;ENST00000644184.2;ENST00000714494.1;ENST00000643875.1;ENST00000642617.1;ENST00000714492.1;ENST00000714463.1;ENST00000642627.1;ENST00000646391.1;ENST00000647462.1;ENST00000645904.2	20	70
chr10	133272061	-	ADAM8	protein_coding	TRUE	ENST00000561175.1;ENST00000445355.8;ENST00000485491.6;ENST00000415217.7	13	15
chr12	123484997	-	RILPL1	protein_coding	TRUE	ENST00000376874.9;ENST00000636882.1	18	44
chr13	35184951	+	NBEA	protein_coding	FALSE	ENST00000686386.1;ENST00000688626.1;ENST00000689207.1;ENST00000379939.7;ENST00000691196.1;ENST00000687868.1;ENST00000400445.8	37	0
chr13	36185699	-	CCDC169-SOHLH2;SOHLH2	protein_coding	TRUE	ENST00000379881.8;ENST00000511166.1	12	13
chr14	58247638	+	PSMA3	protein_coding	TRUE	ENST00000557087.5;ENST00000216455.9;ENST00000554812.5;ENST00000553665.5	12	33
chr14	105370742	+	PACS2	protein_coding	TRUE	ENST00000551692.5;ENST00000547217.5;ENST00000686461.1;ENST00000447393.6;ENST00000325438.12;ENST00000693530.1;ENST00000685365.1	16	32
chr15	99278791	+	LRRC28	protein_coding	FALSE	ENST00000558861.1;ENST00000558500.5;ENST00000301981.8;ENST00000559399.5;ENST00000447360.6	19	0
chr16	4664543	+	MGRN1	protein_coding	FALSE	ENST00000587747.5;ENST00000536343.5;ENST00000590790.5;ENST00000588994.5;ENST00000262370.12;ENST00000415496.5;ENST00000399577.9;ENST00000586183.5	16	0
chr16	23638593	-	PALB2	protein_coding	TRUE	ENST00000697377.2;ENST00000697379.2;ENST00000561514.3	16	19
chr16	56320435	+	GNAO1	protein_coding	TRUE	ENST00000262494.13;ENST00000640893.1;ENST00000638836.1;ENST00000568375.3;ENST00000563440.1;ENST00000639055.1;ENST00000639966.1;ENST00000640390.1;ENST00000639251.1;ENST00000638210.1;ENST00000262493.12;ENST00000640469.2;ENST00000639770.1;ENST00000565363.5;ENST00000638185.1;ENST00000638705.1	16	19
chr16	70757382	-	VAC14	protein_coding	TRUE	ENST00000568886.5;ENST00000563662.2;ENST00000568548.5;ENST00000261776.10	38	39
chr16	87747275	-	KLHDC4	protein_coding	TRUE	ENST00000565328.5;ENST00000564396.5;ENST00000316853.10;ENST00000562155.5;ENST00000353170.9;ENST00000569747.5;ENST00000567298.5;ENST00000566661.5;ENST00000622456.4;ENST00000347925.9;ENST00000562261.1;ENST00000270583.10	13	13
chr17	44425296	-	GPATCH8	protein_coding	TRUE	ENST00000591680.6;ENST00000587228.5;ENST00000586265.5;ENST00000635257.1;ENST00000585614.1;ENST00000590041.5;ENST00000335500.8	11	12
chr17	81062712	+	BAIAP2	protein_coding	TRUE	ENST00000572073.5;ENST00000573677.5;ENST00000435091.7;ENST00000574804.5;ENST00000428708.7;ENST00000573017.5;ENST00000576470.5;ENST00000575712.5;ENST00000573894.5;ENST00000575750.5;ENST00000571530.5;ENST00000573659.5;ENST00000575958.5;ENST00000572918.5;ENST00000575245.5;ENST00000575989.5;ENST00000321280.11;ENST00000572329.5;ENST00000321300.10	29	37
chr17	81273711	-	SLC38A10	protein_coding	TRUE	ENST00000374759.8;ENST00000546352.1;ENST00000542075.5;ENST00000288439.9	15	16
chr19	11463663	-	ELAVL3	protein_coding	TRUE	ENST00000359227.8;ENST00000438662.6	37	40
chr19	14158124	-	ADGRL1	protein_coding	TRUE	ENST00000340736.10;ENST00000361434.8	12	12
chr19	49101183	+	SNRNP70	protein_coding	TRUE	ENST00000599687.1;ENST00000598441.6;ENST00000598984.5;ENST00000401730.5;ENST00000221448.9;ENST00000601065.5;ENST00000595231.5	20	20
chr20	63434948	-	KCNQ2	protein_coding	TRUE	ENST00000629676.2;ENST00000627221.3;ENST00000359125.7;ENST00000625514.2;ENST00000357249.6;ENST00000713658.1;ENST00000713605.1;ENST00000637193.1;ENST00000360480.7;ENST00000626839.2;ENST00000706989.1;ENST00000636873.2;ENST00000629241.2;ENST00000637632.2;ENST00000629318.2;ENST00000344425.8;ENST00000370221.3;ENST00000344462.8;ENST00000636255.1;ENST00000370224.5	25	18
chr22	20090856	+	DGCR8	protein_coding	FALSE	ENST00000407755.2;ENST00000498171.5;ENST00000351989.8;ENST00000495826.5;ENST00000457069.2;ENST00000704820.1	9	0
chr22	47890539	+	EPIC1	lncRNA	TRUE	ENST00000809073.1;ENST00000651403.1	13	14
chrX	71546347	+	OGT	protein_coding	FALSE	ENST00000699783.1;ENST00000699780.1;ENST00000455587.3;ENST00000699784.1;ENST00000373719.8;ENST00000373701.7	16	0
chr2	69383084	-	GFPT1	protein_coding	TRUE	ENST00000357308.9;ENST00000674507.1;ENST00000361060.5;ENST00000494201.1	12	23
chr3	196921707	+	SENP5	protein_coding	TRUE	ENST00000323460.10;ENST00000419026.5	23	30
chr4	90684866	+	CCSER1	protein_coding	TRUE	ENST00000432775.6;ENST00000513522.5;ENST00000509176.6	13	13
chr5	72227842	-	MRPS27	protein_coding	TRUE	ENST00000694989.1;ENST00000522042.2;ENST00000508863.6;ENST00000695403.1;ENST00000694994.1;ENST00000694993.1;ENST00000519143.6;ENST00000694996.2;ENST00000694990.1;ENST00000523654.6;ENST00000694998.2;ENST00000695297.1;ENST00000694992.1;ENST00000522562.5;ENST00000694991.1;ENST00000513900.6;ENST00000261413.10;ENST00000694995.1;ENST00000695404.1;ENST00000694997.1;ENST00000457646.9;ENST00000695298.1	22	29
chr5	88202161	-	TMEM161B	protein_coding	TRUE	ENST00000296595.11;ENST00000514135.5;ENST00000506536.5;ENST00000512429.5;ENST00000511087.5	12	14
chr5	88761358	-	MEF2C	protein_coding	TRUE	ENST00000628656.2;ENST00000626391.2	22	24
chr5	141636347	-	HDAC3	protein_coding	TRUE	ENST00000305264.8;ENST00000523088.5;ENST00000519474.5;ENST00000495485.1	13	17
chr7	23361742	-	IGF2BP3	protein_coding	TRUE	ENST00000421467.6	32	46
chr8	28717062	+	EXTL3	protein_coding	FALSE	ENST00000522698.1	11	0
chr11	14482311	-	COPB1	protein_coding	TRUE	ENST00000534234.5;ENST00000249923.7;ENST00000439561.7	26	26
chr11	87302534	+	TMEM135	protein_coding	TRUE	ENST00000340353.11;ENST00000532959.5;ENST00000305494.6	23	40
chr12	3110999	+	TSPAN9	protein_coding	TRUE	ENST00000011898.10;ENST00000444315.6;ENST00000649909.1	14	2
chr12	13836322	-	GRIN2B	protein_coding	TRUE	ENST00000714048.1;ENST00000609686.4;ENST00000630791.3	18	19
chr12	93712906	+	CRADD	protein_coding	TRUE	ENST00000551065.5;ENST00000332896.8;ENST00000549615.5;ENST00000542893.2	14	14
chr13	79334231	-	RBM26	protein_coding	TRUE	ENST00000267229.11;ENST00000438737.3;ENST00000622611.4;ENST00000438724.5;ENST00000449987.6	22	22
chr16	57137149	+	CPNE2	protein_coding	TRUE	ENST00000565951.1	50	50
chr18	12960078	+	SEH1L	protein_coding	TRUE	ENST00000589446.5;ENST00000588251.1;ENST00000399892.7;ENST00000262124.15;ENST00000587761.1	24	2
chr19	724343	+	PALM	protein_coding	TRUE	ENST00000264560.11;ENST00000592870.5;ENST00000338448.10	20	49
chr20	54594827	+	DOK5	protein_coding	TRUE	ENST00000262593.10;ENST00000395939.5	29	30
chr3	134967817	+	EPHB1	protein_coding	FALSE	ENST00000647596.1;ENST00000398015.8	15	0
chr8	119963994	+	DEPTOR	protein_coding	FALSE	ENST00000286234.6	29	0
chr9	39950096	-	ENSG00000284116;FGF7P3	lncRNA	TRUE	ENST00000809236.1;ENST00000809229.1;ENST00000809237.1;ENST00000809240.1;ENST00000809291.1;ENST00000809239.1;ENST00000809234.1;ENST00000809231.1	13	11
chr9	131923349	-	MED27	protein_coding	TRUE	ENST00000292035.10;ENST00000651950.1;ENST00000357028.6	11	11
chr11	72717663	-	ARAP1	protein_coding	TRUE	ENST00000465814.5;ENST00000429686.5;ENST00000426523.5;ENST00000334211.12	32	32
chr15	71258200	+	THSD4	protein_coding	TRUE	ENST00000355327.7;ENST00000261862.8	14	17
chr16	16235846	+	NOMO3	protein_coding	FALSE	ENST00000679086.1;ENST00000677163.1;ENST00000574894.2;ENST00000677781.1;ENST00000678538.1;ENST00000676550.1;ENST00000678080.1;ENST00000399336.9;ENST00000676846.1;ENST00000678393.1;ENST00000677777.1;ENST00000678192.1;ENST00000677260.1;ENST00000677912.1;ENST00000263012.10;ENST00000575225.5	17	0
chr16	53695484	-	RPGRIP1L	protein_coding	TRUE	ENST00000562588.5;ENST00000564374.5;ENST00000563746.5;ENST00000262135.9;ENST00000647211.2;ENST00000680907.1;ENST00000680193.1;ENST00000562230.5;ENST00000621565.5	22	26
chrX	53224097	-	KDM5C	protein_coding	TRUE	ENST00000375379.7;ENST00000465402.2;ENST00000685641.2;ENST00000375401.8;ENST00000691505.1;ENST00000404049.7;ENST00000685539.1;ENST00000452825.7;ENST00000375383.7;ENST00000687928.1;ENST00000688699.1;ENST00000685423.1;ENST00000687695.1;ENST00000428012.1	13	23
chr1	35984470	+	AGO3	protein_coding	TRUE	ENST00000373191.9	13	3
chr1	145487011	+	ENSG00000287374	lncRNA	TRUE	ENST00000813426.1;ENST00000813424.1	11	9
chr3	123935104	-	CCDC14	protein_coding	TRUE	ENST00000485949.5;ENST00000310351.8;ENST00000409657.5;ENST00000471054.5;ENST00000479903.5;ENST00000419247.5;ENST00000489746.5;ENST00000488653.6;ENST00000485727.5;ENST00000495381.5;ENST00000433542.7;ENST00000409697.8	11	13
chr6	3149946	+	BPHL	protein_coding	TRUE	ENST00000488487.2;ENST00000380375.4;ENST00000380379.10;ENST00000433912.5;ENST00000430655.6;ENST00000490918.5;ENST00000434640.6;ENST00000424847.6	65	71
chr7	149481068	-	ZNF746	protein_coding	TRUE	ENST00000644635.1;ENST00000458143.7;ENST00000340622.8;ENST00000685153.1	12	14
chr7	149892399	-	ENSG00000303938	lncRNA	TRUE	ENST00000798184.1;ENST00000798185.1;ENST00000798186.1;ENST00000798187.1;ENST00000798188.1	113	1570
chr9	97996017	+	ANP32B	protein_coding	TRUE	ENST00000339399.5;ENST00000473205.1	13	15
chr10	30910505	-	ZNF438	protein_coding	TRUE	ENST00000436087.7;ENST00000375311.1;ENST00000413025.5;ENST00000538351.6	32	42
chr10	52128370	+	PRKG1	protein_coding	TRUE	ENST00000373980.11;ENST00000401604.8	23	24
chr12	12452904	+	BORCS5	protein_coding	TRUE	ENST00000542728.5;ENST00000314565.9;ENST00000298571.6	34	40
chr14	67593910	-	PIGH	protein_coding	TRUE	ENST00000559581.5	13	14
chr2	26431006	+	DRC1	protein_coding	TRUE	ENST00000487307.5;ENST00000649059.1;ENST00000442810.5;ENST00000483675.1;ENST00000421869.5;ENST00000288710.7	17	17
chr6	53272777	-	ELOVL5	protein_coding	TRUE	ENST00000370918.8;ENST00000304434.11	18	20
chr6	162713491	-	PRKN	protein_coding	TRUE	ENST00000674250.1;ENST00000674501.1;ENST00000366898.6;ENST00000366892.5;ENST00000366896.5;ENST00000366897.5	19	29
chr7	141101483	+	TMEM178B	protein_coding	TRUE	ENST00000565468.6;ENST00000563442.1	11	14
chr8	108242347	-	EIF3E	protein_coding	TRUE	ENST00000676642.1;ENST00000521440.6;ENST00000677501.1;ENST00000678937.1;ENST00000518345.2	23	181
chr9	93470329	+	FAM120A	protein_coding	TRUE	ENST00000375389.7;ENST00000277165.11;ENST00000698944.1	18	22
chr12	98769414	-	ANKS1B	protein_coding	TRUE	ENST00000550693.6;ENST00000683438.2;ENST00000546960.5;ENST00000550778.5;ENST00000547362.5;ENST00000549025.6;ENST00000549493.6;ENST00000547010.5;ENST00000547446.5;ENST00000547776.6;ENST00000546568.5;ENST00000549558.6;ENST00000333732.11;ENST00000341752.11	12	12
chr12	106114497	-	NUAK1	protein_coding	TRUE	ENST00000261402.7	14	15
chr16	593424	+	RAB40C	protein_coding	TRUE	ENST00000563109.1;ENST00000565511.5;ENST00000538492.5;ENST00000566290.5;ENST00000535977.5;ENST00000568586.5;ENST00000569575.5;ENST00000248139.8;ENST00000539661.5	11	12
chr19	58570876	+	MZF1-AS1	lncRNA	FALSE	ENST00000789846.1	10	0
chr20	35783461	+	PHF20	protein_coding	TRUE	ENST00000461405.1	13	30
chr1	37795118	+	MANEAL	protein_coding	TRUE	ENST00000532512.1;ENST00000397631.7;ENST00000373045.11	13	15
chr2	171865169	-	SLC25A12	protein_coding	TRUE	ENST00000263812.8	11	19
chr4	26740734	+	TBC1D19	protein_coding	TRUE	ENST00000502873.5;ENST00000511789.5;ENST00000264866.9	22	24
chr7	22972314	-	HYCC1	protein_coding	TRUE	ENST00000679789.1	10	14
chr1	65044583	-	JAK1	protein_coding	TRUE	ENST00000699312.1;ENST00000672434.2	11	18
chr8	133090745	+	TG	protein_coding	TRUE	ENST00000519543.5;ENST00000523756.5;ENST00000519178.5;ENST00000220616.9	68	69
chr18	610555	+	CLUL1	protein_coding	FALSE	ENST00000584370.1;ENST00000579443.5;ENST00000692774.1;ENST00000579912.5	20	0
chr2	97156920	+	ANKRD36	protein_coding	TRUE	ENST00000420699.9;ENST00000461153.7;ENST00000652721.1	62	156
chr3	15644573	+	BTD	protein_coding	TRUE	ENST00000672760.1	29	30
chr3	76976490	+	ROBO2	protein_coding	TRUE	ENST00000696629.1;ENST00000487694.7;ENST00000471893.2;ENST00000602589.5;ENST00000696630.1	14	19
chr3	130652509	+	COL6A6	protein_coding	TRUE	ENST00000358511.11	11	1
chr6	75627010	+	SENP6	protein_coding	TRUE	ENST00000327284.12;ENST00000370010.6;ENST00000483859.6;ENST00000447266.7	14	24
chr6	89832264	+	CASP8AP2	protein_coding	TRUE	ENST00000419040.6;ENST00000548224.2	20	5
chr6	126009335	+	TRMT11	protein_coding	TRUE	ENST00000368332.7;ENST00000466316.1;ENST00000334379.11	16	16
chr1	209779315	+	TRAF3IP3	protein_coding	TRUE	ENST00000477431.1	15	16
chr3	59983746	-	FHIT	protein_coding	TRUE	ENST00000466788.1;ENST00000476844.5;ENST00000468189.5;ENST00000492590.6	36	66
chr6	37025217	+	FGD2	protein_coding	TRUE	ENST00000464083.5;ENST00000487920.1;ENST00000494343.5;ENST00000274963.13;ENST00000718347.1;ENST00000718346.1;ENST00000373535.6	31	37
chr7	17795696	-	SNX13	protein_coding	TRUE	ENST00000409076.6;ENST00000496855.1;ENST00000428135.7	11	11
chr7	78484736	-	MAGI2	protein_coding	TRUE	ENST00000354212.9;ENST00000637486.1;ENST00000634996.1;ENST00000628781.1;ENST00000629359.2;ENST00000522391.3;ENST00000637282.1;ENST00000636039.1;ENST00000630991.2;ENST00000626691.2;ENST00000519748.5;ENST00000419488.5;ENST00000636178.1;ENST00000520379.2;ENST00000636717.1;ENST00000637441.1	13	26
chr7	112031333	-	DOCK4	protein_coding	TRUE	ENST00000661654.1;ENST00000428084.6;ENST00000437633.6;ENST00000476846.5	28	28
chr9	84552234	+	ENSG00000285987	lncRNA	FALSE	ENST00000728344.1	13	0
chr9	123632892	-	DENND1A	protein_coding	TRUE	ENST00000474676.1;ENST00000373620.7;ENST00000373624.6;ENST00000373618.1;ENST00000473039.5;ENST00000699491.1;ENST00000394215.7;ENST00000475615.1	22	24
chr9	128802780	+	TBC1D13	protein_coding	TRUE	ENST00000466056.1;ENST00000372648.10;ENST00000223865.8	12	12
chr12	15828373	-	EPS8	protein_coding	TRUE	ENST00000535752.5	13	16
chr15	33838207	+	RYR3	protein_coding	TRUE	ENST00000638032.1	23	26
chr16	89733673	+	ZNF276	protein_coding	TRUE	ENST00000289816.9;ENST00000568064.5;ENST00000561536.5;ENST00000568295.5;ENST00000564004.5;ENST00000443381.7;ENST00000569582.1;ENST00000562530.5;ENST00000563983.5	10	12
chr17	38505031	+	ARHGAP23	protein_coding	TRUE	ENST00000620417.4	17	9
chr17	38570765	-	SRCIN1	protein_coding	TRUE	ENST00000621763.4	13	9
chr17	76088655	-	EXOC7	protein_coding	TRUE	ENST00000357231.8;ENST00000335146.11;ENST00000634349.1;ENST00000467929.6;ENST00000589210.6;ENST00000411744.6;ENST00000592559.1;ENST00000467586.5;ENST00000607838.5;ENST00000332065.9;ENST00000405575.8	52	55
chr19	14093733	-	PRKACA	protein_coding	TRUE	ENST00000587372.5	35	36
chr19	42293390	+	CIC	protein_coding	TRUE	ENST00000572681.6;ENST00000684265.1;ENST00000160740.7;ENST00000681038.1;ENST00000575354.6	27	29
chr5	35764542	+	SPEF2	protein_coding	TRUE	ENST00000356031.8;ENST00000440995.6;ENST00000637569.1	56	57
chr15	63749792	-	HERC1	protein_coding	TRUE	ENST00000561400.1	16	16
chr17	75635693	+	SMIM5	protein_coding	TRUE	ENST00000375215.3	25	25
chr17	76171576	-	RNF157	protein_coding	TRUE	ENST00000647930.1;ENST00000269391.11;ENST00000319945.10	26	29
chr18	46888917	-	PIAS2	protein_coding	TRUE	ENST00000590127.5;ENST00000398654.7;ENST00000592212.5;ENST00000324794.11;ENST00000592011.5;ENST00000585916.6	11	12
chrX	41630482	-	CASK	protein_coding	TRUE	ENST00000643043.2;ENST00000646087.2;ENST00000644347.1;ENST00000645986.2;ENST00000646120.2;ENST00000378158.6;ENST00000645566.1;ENST00000378166.9;ENST00000378163.7;ENST00000421587.8;ENST00000644219.1;ENST00000378154.3;ENST00000675354.1;ENST00000442742.7;ENST00000643853.1;ENST00000378168.8	22	22
chr9	116970153	-	ASTN2	protein_coding	TRUE	ENST00000373986.7;ENST00000361209.6;ENST00000313400.9;ENST00000361477.8	26	26
chr17	45733023	+	LINC02210-CRHR1	protein_coding	TRUE	ENST00000587305.1	22	2
chr1	39512309	+	BMP8A	protein_coding	TRUE	ENST00000331593.6	28	22
chr1	156315870	-	CCT3	protein_coding	TRUE	ENST00000368262.7;ENST00000472765.6;ENST00000368258.7;ENST00000295688.8;ENST00000368259.6	12	12
chr1	161936111	+	ATF6	protein_coding	TRUE	ENST00000681738.1;ENST00000679886.1;ENST00000681169.1;ENST00000681912.1;ENST00000681541.1;ENST00000679853.1;ENST00000681801.1;ENST00000681557.1;ENST00000681001.1;ENST00000367942.4;ENST00000681036.1;ENST00000680481.1;ENST00000680688.1;ENST00000681492.1	15	20
chr2	32468204	+	BIRC6	protein_coding	TRUE	ENST00000421745.7;ENST00000648282.1;ENST00000700518.1;ENST00000700519.1	11	11
chr4	152831465	+	ARFIP1	protein_coding	TRUE	ENST00000353617.7;ENST00000451320.6;ENST00000356064.3;ENST00000405727.6;ENST00000429148.6	10	11
chr4	183294896	+	WWC2	protein_coding	TRUE	ENST00000513834.5;ENST00000427431.5;ENST00000448232.6;ENST00000504005.5;ENST00000403733.8;ENST00000508747.1;ENST00000438543.5	42	43
chr7	26704714	-	SKAP2	protein_coding	TRUE	ENST00000345317.7;ENST00000489977.5	31	33
chr7	33060844	-	NT5C3A	protein_coding	TRUE	ENST00000610140.7	23	29
chr11	3099851	-	OSBPL5	protein_coding	TRUE	ENST00000525498.5;ENST00000534454.5;ENST00000471998.6;ENST00000534491.5;ENST00000348039.9;ENST00000389989.7;ENST00000263650.12	24	24
chr14	59273944	+	DAAM1	protein_coding	TRUE	ENST00000556135.1;ENST00000395125.1;ENST00000360909.8	51	53
chr16	78764169	+	WWOX	protein_coding	FALSE	ENST00000539474.6	14	0
chr16	89591216	+	CPNE7	protein_coding	TRUE	ENST00000568977.1	16	34
chr17	28368146	-	VTN	protein_coding	TRUE	ENST00000226218.9;ENST00000539746.1	28	28
chr17	60074495	-	HEATR6	protein_coding	TRUE	ENST00000593228.5	24	24
chr18	34804599	+	DTNA	protein_coding	TRUE	ENST00000684266.1;ENST00000680366.1;ENST00000680346.1;ENST00000679936.1;ENST00000684610.1;ENST00000399113.7;ENST00000348997.9;ENST00000682581.1;ENST00000597599.5;ENST00000598334.5;ENST00000585446.1;ENST00000315456.10;ENST00000682923.1;ENST00000680767.2;ENST00000684560.1;ENST00000679372.1;ENST00000596745.5;ENST00000683705.1;ENST00000444659.6;ENST00000682406.1;ENST00000590598.5;ENST00000598774.6;ENST00000283365.14;ENST00000683370.1;ENST00000682483.1;ENST00000399121.9;ENST00000595022.5;ENST00000684359.1;ENST00000683092.1;ENST00000681241.1;ENST00000679796.1;ENST00000681065.1;ENST00000598142.5;ENST00000684377.1;ENST00000554864.7;ENST00000681274.1;ENST00000680822.1;ENST00000683379.1;ENST00000684734.1;ENST00000681470.1	25	34
chr19	42015578	-	GRIK5	protein_coding	TRUE	ENST00000454993.6;ENST00000262895.7;ENST00000301218.8;ENST00000593562.6	13	14
chr19	48125610	-	LIG1	protein_coding	TRUE	ENST00000699870.1;ENST00000699873.1;ENST00000699878.1;ENST00000596672.6;ENST00000263274.12;ENST00000427526.6;ENST00000594759.5;ENST00000699866.1;ENST00000699871.1;ENST00000597901.2;ENST00000596549.6;ENST00000699867.1;ENST00000594067.5;ENST00000699875.1;ENST00000699872.1;ENST00000699877.1;ENST00000699876.1;ENST00000601091.5;ENST00000699868.1;ENST00000699874.1;ENST00000699869.1	14	26
chr22	20395270	+	ZNF74	protein_coding	TRUE	ENST00000611540.4;ENST00000403682.7;ENST00000437275.5;ENST00000400451.7	35	6
chrX	13659671	+	TCEANC	protein_coding	TRUE	ENST00000380600.2;ENST00000490617.1	12	12
chrX	24151691	+	ZFX	protein_coding	TRUE	ENST00000459724.1	12	11
chr1	227576234	+	ZNF678	protein_coding	TRUE	ENST00000343776.10	15	17
chr1	240139093	+	FMN2	protein_coding	TRUE	ENST00000681824.1;ENST00000319653.14;ENST00000681741.1;ENST00000681210.1;ENST00000447095.5	22	26
chr2	172087611	+	DLX1	protein_coding	FALSE	ENST00000469444.6;ENST00000361725.5;ENST00000475989.2	17	0
chr4	150434850	-	LRBA	protein_coding	TRUE	ENST00000510413.5;ENST00000651695.2;ENST00000648823.1;ENST00000697127.1;ENST00000648878.1;ENST00000651035.1;ENST00000697128.1;ENST00000651943.2;ENST00000357115.9;ENST00000649874.1;ENST00000503716.5;ENST00000507224.5	25	36
chr5	109794901	+	MAN2A1	protein_coding	TRUE	ENST00000261483.5	26	33
chr5	112771429	+	APC	protein_coding	TRUE	ENST00000512211.7;ENST00000502371.3;ENST00000505084.2;ENST00000509732.6;ENST00000505350.2;ENST00000507379.6;ENST00000508376.6;ENST00000508624.5;ENST00000713637.1;ENST00000257430.9;ENST00000713639.1;ENST00000504915.3;ENST00000713636.1;ENST00000713638.1	13	14
chr3	37066398	-	LRRFIP2	protein_coding	TRUE	ENST00000440230.5;ENST00000354379.8;ENST00000421276.6;ENST00000440742.2	16	17
chr4	20882710	-	KCNIP4	protein_coding	TRUE	ENST00000515786.2	16	41
chr5	170012041	+	DOCK2	protein_coding	FALSE	ENST00000522138.2;ENST00000524185.5;ENST00000520908.7;ENST00000523351.6	14	0
chr15	63764581	-	HERC1	protein_coding	TRUE	ENST00000561400.1;ENST00000559886.1;ENST00000443617.7	9	9
chr17	5005288	+	KIF1C	protein_coding	TRUE	ENST00000320785.10	12	13
chr1	55594768	+	LINC01755	lncRNA	FALSE	ENST00000745317.1	9	0
chr1	224733041	+	CNIH3	protein_coding	TRUE	ENST00000498382.5;ENST00000478120.5;ENST00000272133.4;ENST00000481095.5	12	12
chr2	166126648	-	SCN1A	protein_coding	TRUE	ENST00000673490.1;ENST00000637038.2;ENST00000641996.1;ENST00000635776.1	18	85
chr6	144798256	+	UTRN	protein_coding	TRUE	ENST00000417142.5;ENST00000367545.8;ENST00000367524.8;ENST00000367526.8;ENST00000432686.5	17	22
chr7	94624160	-	SGCE	protein_coding	TRUE	ENST00000645920.1;ENST00000644674.1;ENST00000643193.1;ENST00000646434.1;ENST00000646119.1;ENST00000648936.2;ENST00000642759.1;ENST00000644682.1;ENST00000647096.1;ENST00000643605.1;ENST00000643272.1;ENST00000644609.1;ENST00000645390.1;ENST00000645262.1;ENST00000644116.1;ENST00000643020.1;ENST00000646682.1;ENST00000646910.1;ENST00000644087.1;ENST00000644201.1;ENST00000642394.1;ENST00000646137.1;ENST00000643128.1;ENST00000647334.1;ENST00000644966.1;ENST00000646489.1;ENST00000415788.3;ENST00000646879.1;ENST00000644639.1;ENST00000643610.1;ENST00000642564.1;ENST00000644681.1;ENST00000645725.1;ENST00000646466.1;ENST00000642638.1;ENST00000645109.1;ENST00000646943.1;ENST00000645445.1;ENST00000643903.1;ENST00000428696.7;ENST00000644816.1;ENST00000646098.1;ENST00000645535.1;ENST00000647018.1;ENST00000646600.1;ENST00000450385.6;ENST00000645101.1;ENST00000447873.6;ENST00000642933.1;ENST00000642353.1;ENST00000445866.7;ENST00000644551.1;ENST00000647110.1;ENST00000642441.1;ENST00000643041.1;ENST00000437425.7;ENST00000646559.1;ENST00000646301.1;ENST00000643368.1;ENST00000647351.1;ENST00000642707.1;ENST00000643714.1;ENST00000642291.1;ENST00000642904.1;ENST00000647048.1;ENST00000644122.1;ENST00000646265.1	16	28
chr8	130205482	-	ASAP1	protein_coding	TRUE	ENST00000524367.5;ENST00000357668.2;ENST00000520927.5;ENST00000521075.5;ENST00000518721.6;ENST00000520342.5;ENST00000519169.5	17	81
chr12	123353145	-	SBNO1	protein_coding	TRUE	ENST00000267176.8;ENST00000602398.3	21	25
chr17	17216217	-	ENSG00000264187;FLCN	protein_coding	TRUE	ENST00000285071.9;ENST00000427497.3	20	23
chr20	42099290	-	PTPRT	protein_coding	TRUE	ENST00000373187.6;ENST00000617474.1;ENST00000356100.6;ENST00000373198.8;ENST00000373193.7;ENST00000373201.5;ENST00000373190.5;ENST00000373184.5	11	13
chr8	10411101	+	MSRA	protein_coding	TRUE	ENST00000317173.9;ENST00000528246.5;ENST00000441698.6;ENST00000382490.9	23	25
chr9	124915270	-	GOLGA1	protein_coding	TRUE	ENST00000373555.9;ENST00000485337.1	13	13
chr10	12153707	+	SEC61A2	protein_coding	FALSE	ENST00000418772.1;ENST00000472221.5	26	0
chr11	21480344	+	NELL1	protein_coding	TRUE	ENST00000534263.1;ENST00000357134.10;ENST00000298925.9;ENST00000325319.9;ENST00000529218.5;ENST00000532434.5	23	23
chr11	103300156	+	DYNC2H1	protein_coding	FALSE	ENST00000650373.2;ENST00000528670.5;ENST00000375735.7	17	0
chr12	7832815	-	SLC2A14	protein_coding	TRUE	ENST00000542505.5	21	23
chr14	52501259	-	TXNDC16	protein_coding	TRUE	ENST00000850588.1;ENST00000281741.9;ENST00000555312.2;ENST00000850587.1	25	28
chr17	19629552	+	SLC47A1P2	transcribed_unprocessed_pseudogene	TRUE	ENST00000574288.2	31	33
chr5	113044868	-	MCC	protein_coding	TRUE	ENST00000408903.7;ENST00000302475.9;ENST00000515367.6	14	27
chr7	30065067	+	PLEKHA8	protein_coding	TRUE	ENST00000707142.1;ENST00000440706.3;ENST00000396257.6;ENST00000649443.1;ENST00000449726.6;ENST00000622102.4	21	26
chr12	16522872	+	MGST1	protein_coding	TRUE	ENST00000538857.1	19	5
chr16	89536765	+	SPG7	protein_coding	FALSE	ENST00000643724.1;ENST00000645897.1	12	0
chr17	8534247	-	MYH10	protein_coding	TRUE	ENST00000379980.8;ENST00000465458.2;ENST00000688497.1;ENST00000684843.1;ENST00000685418.1;ENST00000687178.1;ENST00000690548.1;ENST00000692526.1;ENST00000269243.8	18	19
chr1	227034882	-	CDC42BPA	protein_coding	TRUE	ENST00000448940.5;ENST00000366764.8;ENST00000442054.5;ENST00000441725.1;ENST00000366769.7;ENST00000366766.8;ENST00000366767.7;ENST00000334218.9	29	31
chr2	119896540	+	PTPN4	protein_coding	TRUE	ENST00000430976.5;ENST00000263708.7	11	4
chr2	132210716	-	ANKRD30BL	protein_coding	TRUE	ENST00000470729.5	23	25
chr3	34404690	+	LINC01811	lncRNA	FALSE	ENST00000721524.1	11	0
chr3	105469406	+	ALCAM	protein_coding	TRUE	ENST00000472644.6;ENST00000306107.9;ENST00000470756.5	14	14
chr5	129583467	+	ADAMTS19	protein_coding	TRUE	ENST00000274487.9	18	22
chr10	97667963	+	ENSG00000249967;PI4K2A	protein_coding	TRUE	ENST00000370649.3;ENST00000370631.4	15	15
chr11	124657748	-	SIAE	protein_coding	TRUE	ENST00000545756.5;ENST00000533613.1;ENST00000263593.8;ENST00000618733.4	9	14
chr12	3582605	+	PRMT8	protein_coding	TRUE	ENST00000382622.4;ENST00000543701.5;ENST00000452611.6;ENST00000261252.4	20	22
chr12	55749430	+	GDF11	protein_coding	TRUE	ENST00000546799.1;ENST00000257868.10	19	21
chr17	46822037	-	WNT3	protein_coding	TRUE	ENST00000706495.1	13	8
chr3	97127316	+	EPHA6	protein_coding	TRUE	ENST00000470610.6;ENST00000389672.10	13	15
chr5	172405744	-	SH3PXD2B	protein_coding	TRUE	ENST00000519643.5;ENST00000311601.6;ENST00000636523.1	10	13
chr10	87949086	+	PTEN	protein_coding	TRUE	ENST00000713837.1;ENST00000713839.1;ENST00000688922.2;ENST00000371953.8;ENST00000710265.1;ENST00000700029.2;ENST00000693560.1;ENST00000472832.3;ENST00000688158.2;ENST00000688308.1;ENST00000700021.1;ENST00000706955.1	20	20
chr13	25839546	+	ATP8A2	protein_coding	TRUE	ENST00000684283.1	24	19
chr17	47430106	+	EFCAB13	protein_coding	TRUE	ENST00000331493.7	16	16
chr18	79924029	-	SLC66A2	protein_coding	TRUE	ENST00000397778.7;ENST00000589000.5;ENST00000351365.7;ENST00000591964.5;ENST00000466449.5;ENST00000494607.5	18	32
chrX	102713130	+	ENSG00000271147	lncRNA	TRUE	ENST00000486740.6;ENST00000602463.5;ENST00000602366.5	35	29
chr1	156195785	+	SLC25A44	protein_coding	TRUE	ENST00000359511.5;ENST00000423538.6;ENST00000684582.1	20	20
chr1	205809088	-	SLC41A1	protein_coding	TRUE	ENST00000367137.4	34	36
chr4	177637959	+	AGA-DT	lncRNA	FALSE	ENST00000671080.1;ENST00000829578.1;ENST00000654463.1;ENST00000507023.1	20	0
chr6	2259233	+	GMDS-DT	lncRNA	FALSE	ENST00000774053.1;ENST00000687264.1;ENST00000660978.1;ENST00000774036.1;ENST00000774047.1	16	0
chr7	128025560	+	SND1	protein_coding	TRUE	ENST00000486037.1;ENST00000354725.8	33	1
chr9	98217873	-	TBC1D2	protein_coding	TRUE	ENST00000465784.7;ENST00000342112.9;ENST00000375066.6;ENST00000375064.5	21	25
chr10	131124764	-	TCERG1L	protein_coding	TRUE	ENST00000368642.4;ENST00000483040.1	14	15
chr13	77213938	-	MYCBP2	protein_coding	TRUE	ENST00000684354.1;ENST00000544440.7;ENST00000682321.1;ENST00000683697.1;ENST00000695080.1;ENST00000683823.1;ENST00000357337.11;ENST00000695081.1;ENST00000695090.1;ENST00000695079.1	11	13
chr14	75640547	+	FLVCR2	protein_coding	FALSE	ENST00000555027.1;ENST00000554580.5;ENST00000553341.5;ENST00000238667.9;ENST00000539311.5	11	0
chr17	37146643	-	ACACA	protein_coding	TRUE	ENST00000617649.4;ENST00000614482.4;ENST00000619546.4;ENST00000612895.4;ENST00000616317.5;ENST00000614428.4	12	11
chr22	48646242	+	TAFA5	protein_coding	TRUE	ENST00000336769.9;ENST00000402357.6	25	25
chrX	155219446	+	VBP1	protein_coding	FALSE	ENST00000286428.7	13	0
chr1	190210623	-	BRINP3	protein_coding	TRUE	ENST00000367462.5	15	16
chr3	198190583	+	ENSG00000290937	lncRNA	FALSE	ENST00000634862.1	30	0
chr6	25522558	+	CARMIL1	protein_coding	TRUE	ENST00000635618.1;ENST00000700669.1;ENST00000329474.7	18	26
chr7	154676170	+	DPP6	protein_coding	FALSE	ENST00000377770.8;ENST00000404039.5;ENST00000706151.1;ENST00000706130.1;ENST00000706153.1;ENST00000332007.7	12	0
chr8	11771511	+	NEIL2	protein_coding	TRUE	ENST00000403422.7	41	48
chr10	119391145	+	GRK5	protein_coding	TRUE	ENST00000392870.3	19	20
chr12	81508519	-	PPFIA2	protein_coding	TRUE	ENST00000550584.6;ENST00000547623.5;ENST00000552948.5;ENST00000548586.5;ENST00000552020.1;ENST00000549396.6	19	61
chr15	78120976	-	CIB2	protein_coding	TRUE	ENST00000557917.5;ENST00000258930.8;ENST00000561190.5	10	13
chr19	29211442	-	UQCRFS1	protein_coding	TRUE	ENST00000304863.6	12	13
chr1	20649652	+	PINK1	protein_coding	TRUE	ENST00000400490.2;ENST00000321556.5;ENST00000492302.1	13	13
chr1	117606953	+	TENT5C	protein_coding	TRUE	ENST00000369448.4	23	23
chr1	227201113	-	CDC42BPA	protein_coding	TRUE	ENST00000366764.8;ENST00000366769.7;ENST00000366766.8;ENST00000366767.7;ENST00000462553.2;ENST00000478573.6;ENST00000682551.1;ENST00000334218.9	12	16
chr2	78269123	-	ENSG00000227088	lncRNA	TRUE	ENST00000667782.1	9	9
chr4	185144125	+	SLC25A4	protein_coding	TRUE	ENST00000491736.1;ENST00000281456.11	15	15
chr7	158061771	-	PTPRN2	protein_coding	TRUE	ENST00000389418.9;ENST00000389413.7;ENST00000389416.8;ENST00000409483.5	33	34
chr8	3884555	-	CSMD1	protein_coding	TRUE	ENST00000520002.5;ENST00000602557.5;ENST00000635120.2;ENST00000602723.5;ENST00000400186.7	12	13
chr8	133259925	-	NDRG1	protein_coding	TRUE	ENST00000521544.5;ENST00000517599.5;ENST00000520230.5;ENST00000520943.5;ENST00000323851.13;ENST00000676005.1;ENST00000518010.5;ENST00000414097.6;ENST00000518094.1;ENST00000522377.5;ENST00000517745.2;ENST00000522890.5;ENST00000537882.3;ENST00000676444.1;ENST00000519580.6;ENST00000522738.1;ENST00000519228.5;ENST00000522476.5;ENST00000518480.5	11	12
chr8	144167076	+	MROH1	protein_coding	TRUE	ENST00000528919.5;ENST00000525287.5;ENST00000534366.5;ENST00000423230.6;ENST00000527552.5;ENST00000326134.10;ENST00000532255.5	17	18
chr11	451998	+	PTDSS2	protein_coding	FALSE	ENST00000527479.5;ENST00000525059.1;ENST00000531520.5	17	0
chr16	48257751	+	LONP2	protein_coding	FALSE	ENST00000566755.5;ENST00000285737.9	14	0
chr22	19002867	+	DGCR5	lncRNA	TRUE	ENST00000783641.1	18	1
chr1	235830678	-	LYST	protein_coding	TRUE	ENST00000697181.1;ENST00000389793.7;ENST00000468107.5;ENST00000489585.5;ENST00000697182.1;ENST00000697178.1;ENST00000697183.1;ENST00000697184.1;ENST00000697242.1;ENST00000465349.5;ENST00000468626.2	19	19
chr2	31088602	-	GALNT14	protein_coding	TRUE	ENST00000406653.5;ENST00000498206.5	27	29
chr7	66278953	+	TPST1	protein_coding	FALSE	ENST00000304842.6;ENST00000649664.1	14	0
chr9	14121237	-	NFIB	protein_coding	TRUE	ENST00000397575.7;ENST00000397579.6;ENST00000646622.1;ENST00000637742.1;ENST00000636735.1;ENST00000637640.1;ENST00000543693.5;ENST00000380934.8;ENST00000380959.7;ENST00000397581.7;ENST00000635877.1;ENST00000636432.1;ENST00000606230.2;ENST00000380924.1;ENST00000636057.1;ENST00000380953.6	11	14
chr11	943605	+	AP2A2	protein_coding	FALSE	ENST00000687792.1;ENST00000529858.6;ENST00000332231.9;ENST00000528195.6;ENST00000687890.1;ENST00000530801.6;ENST00000528815.5;ENST00000693238.1;ENST00000448903.7	17	0
chr11	75441879	-	GDPD5	protein_coding	TRUE	ENST00000533805.5;ENST00000533784.5;ENST00000443276.6;ENST00000527820.5;ENST00000336898.8;ENST00000526177.5;ENST00000531561.1;ENST00000529721.5	18	18
chr12	96836472	+	CFAP54	protein_coding	TRUE	ENST00000637336.1;ENST00000524981.9	33	44
chr14	52596782	+	GPR137C	protein_coding	TRUE	ENST00000321662.11;ENST00000542169.6	27	31
chr17	51002730	-	SPAG9	protein_coding	TRUE	ENST00000511795.1;ENST00000510283.5;ENST00000262013.12;ENST00000357122.8;ENST00000513547.5;ENST00000505173.5;ENST00000505279.5;ENST00000514613.5	10	10
chr18	76444366	-	ZNF516	protein_coding	TRUE	ENST00000532857.1	11	13
chr11	116950999	-	SIK3	protein_coding	TRUE	ENST00000497049.5;ENST00000375300.6;ENST00000485363.1;ENST00000446921.6;ENST00000445177.6;ENST00000413553.1	29	31
chr14	88588163	+	ZC3H14	protein_coding	TRUE	ENST00000393514.9;ENST00000251038.10;ENST00000302216.12;ENST00000336693.8;ENST00000556945.5;ENST00000556110.5;ENST00000649731.1;ENST00000557607.5;ENST00000555755.5;ENST00000556000.5	14	17
chr17	35642462	+	AP2B1	protein_coding	TRUE	ENST00000612116.5;ENST00000619183.1;ENST00000616784.4;ENST00000620039.4;ENST00000614600.4;ENST00000621914.4;ENST00000610402.5;ENST00000616681.4;ENST00000618940.4;ENST00000612035.4;ENST00000621668.4	19	20
chrX	68428954	-	OPHN1	protein_coding	TRUE	ENST00000355520.6;ENST00000679822.1;ENST00000681408.1;ENST00000679748.1;ENST00000680612.1;ENST00000679914.1;ENST00000680503.1	20	25
chr1	96771196	+	PTBP2	protein_coding	FALSE	ENST00000675080.1;ENST00000426398.3;ENST00000674951.1;ENST00000675365.1;ENST00000476419.5;ENST00000706595.1;ENST00000676096.1;ENST00000675735.1;ENST00000676292.1;ENST00000609116.5;ENST00000482253.5;ENST00000370198.5;ENST00000370197.5;ENST00000674579.1	18	0
chr1	179410326	+	AXDND1	protein_coding	TRUE	ENST00000511157.5;ENST00000367618.8;ENST00000434088.1;ENST00000617277.4;ENST00000461179.2	10	9
chr5	173162073	+	BNIP1	protein_coding	TRUE	ENST00000352523.10;ENST00000351486.10;ENST00000393770.4;ENST00000231668.13	13	13
chr9	93630634	+	PHF2	protein_coding	TRUE	ENST00000359246.9;ENST00000610682.1	26	62
chr10	11941561	-	UPF2	protein_coding	TRUE	ENST00000357604.10;ENST00000397053.6;ENST00000356352.6	21	24
chr10	113865483	+	NHLRC2	protein_coding	TRUE	ENST00000369301.3	13	13
chr12	40005020	-	SLC2A13	protein_coding	TRUE	ENST00000280871.9;ENST00000380858.1	13	13
chr16	2493593	+	TBC1D24	protein_coding	TRUE	ENST00000569874.2;ENST00000646147.1	16	46
chr17	82037089	-	DCXR	protein_coding	TRUE	ENST00000577712.5	30	113
chr1	100050457	+	ENSG00000283761;MFSD14A	protein_coding	TRUE	ENST00000639040.1;ENST00000370152.8;ENST00000640238.1;ENST00000638968.1;ENST00000638779.1;ENST00000640357.1;ENST00000638792.1;ENST00000639037.1;ENST00000639171.1	12	15
chr1	108624987	+	EEIG2	protein_coding	TRUE	ENST00000370035.8;ENST00000405454.1	25	26
chr2	233413087	+	DGKD	protein_coding	FALSE	ENST00000447484.5;ENST00000409813.7;ENST00000264057.7	13	0
chr4	127659622	+	INTU	protein_coding	TRUE	ENST00000503952.5;ENST00000503626.5;ENST00000335251.11	24	24
chr6	2707077	-	MYLK4	protein_coding	TRUE	ENST00000698900.1;ENST00000274643.9;ENST00000698899.1	20	23
chr7	98849536	-	TMEM130	protein_coding	TRUE	ENST00000416379.6;ENST00000450876.5;ENST00000339375.9;ENST00000345589.4	64	79
chr10	844440	-	LARP4B	protein_coding	TRUE	ENST00000689323.1;ENST00000688365.1;ENST00000316157.8	14	15
chr17	4528572	+	SPNS2	protein_coding	TRUE	ENST00000329078.8	13	16
chr3	9819365	+	TTLL3	protein_coding	FALSE	ENST00000703870.1;ENST00000496246.5;ENST00000427220.5;ENST00000310252.11;ENST00000715597.1;ENST00000685419.1;ENST00000443148.5;ENST00000426895.10;ENST00000483051.5;ENST00000474948.5	14	0
chr8	143465991	-	ZC3H3	protein_coding	TRUE	ENST00000262577.6	25	25
chr14	102868606	+	TRAF3	protein_coding	FALSE	ENST00000699895.1;ENST00000392745.8;ENST00000351691.10;ENST00000699893.1;ENST00000560463.5;ENST00000699894.1	11	0
chr22	20727456	-	PI4KA	protein_coding	TRUE	ENST00000477245.5;ENST00000255882.11	28	28
chr5	131563867	-	ENSG00000273217;RAPGEF6	protein_coding	TRUE	ENST00000509018.6;ENST00000308008.10;ENST00000627212.2;ENST00000507093.5;ENST00000296859.10;ENST00000515170.5;ENST00000510071.5;ENST00000514667.1	17	29
chr6	16375228	-	ATXN1	protein_coding	TRUE	ENST00000436367.6;ENST00000244769.8	23	24
chr6	151022005	+	MTHFD1L	protein_coding	TRUE	ENST00000367321.8;ENST00000618312.4;ENST00000611279.4	21	21
chr11	7570311	+	PPFIBP2	protein_coding	TRUE	ENST00000684123.1;ENST00000524548.5;ENST00000527790.5;ENST00000299492.9	41	49
chr4	87455322	+	NUDT9	protein_coding	TRUE	ENST00000440591.6;ENST00000473942.5;ENST00000302174.9	11	14
chr8	113148726	-	CSMD3	protein_coding	TRUE	ENST00000519485.1;ENST00000497026.5;ENST00000297405.10;ENST00000455883.2;ENST00000462254.1;ENST00000343508.7	12	15
chr10	13603583	+	PRPF18	protein_coding	TRUE	ENST00000417658.5;ENST00000378572.8;ENST00000320054.4	11	11
chr15	32436405	+	ENSG00000306959	lncRNA	TRUE	ENST00000822208.1	23	9
chr3	184003489	-	ABCC5	protein_coding	TRUE	ENST00000265586.10;ENST00000382494.6;ENST00000427120.6;ENST00000392579.6;ENST00000437205.5;ENST00000443376.5;ENST00000334444.11;ENST00000437341.5	17	18
chr7	43665721	-	COA1	protein_coding	TRUE	ENST00000457939.1	16	45
chr11	12794273	+	TEAD1	protein_coding	TRUE	ENST00000527575.6;ENST00000527636.7;ENST00000334310.10	15	17
chr17	18021422	-	ATPAF2	protein_coding	TRUE	ENST00000496852.5;ENST00000474627.8;ENST00000488753.1	21	27
chr18	53344538	+	DCC	protein_coding	TRUE	ENST00000581580.5;ENST00000304775.12;ENST00000442544.7	19	21
chr1	235201857	-	ARID4B	protein_coding	TRUE	ENST00000264183.9;ENST00000366603.6;ENST00000471257.5;ENST00000421364.5	11	70
chr3	138269885	+	ARMC8	protein_coding	TRUE	ENST00000460495.5;ENST00000481646.5;ENST00000485396.5;ENST00000491704.5;ENST00000538260.5;ENST00000469044.6;ENST00000466762.1;ENST00000461822.5	15	15
chr11	71788114	-	ALG1L9P	lncRNA	TRUE	ENST00000664227.1	17	20
chr22	50211163	+	SELENOO	protein_coding	TRUE	ENST00000380903.7;ENST00000492092.1	24	24
chr1	146609097	+	ENSG00000291242;HYDIN2	lncRNA;transcribed_unprocessed_pseudogene	TRUE	ENST00000648235.1;ENST00000614586.3	13	11
chr5	74773995	+	NSA2	protein_coding	TRUE	ENST00000296802.9;ENST00000515524.1	17	17
chr6	45252583	-	SUPT3H	protein_coding	TRUE	ENST00000371459.6;ENST00000475057.5	18	24
chr6	89382098	-	RRAGD	protein_coding	TRUE	ENST00000492783.1;ENST00000369415.9	12	16
chr8	64620872	-	CYP7B1	protein_coding	TRUE	ENST00000310193.4	14	14
chr10	32612908	+	CCDC7	protein_coding	FALSE	ENST00000639290.1;ENST00000639629.2	18	0
chr14	103972762	+	TDRD9	protein_coding	TRUE	ENST00000409874.9	11	16
chr19	12705831	-	TNPO2	protein_coding	TRUE	ENST00000589572.5	26	131
chr19	40609256	+	LTBP4	protein_coding	FALSE	ENST00000308370.11;ENST00000396819.8;ENST00000204005.13	11	0
chr20	45330240	-	SDC4	protein_coding	TRUE	ENST00000372733.3	11	13
chrY	14626095	+	NLGN4Y	protein_coding	FALSE	ENST00000355905.6;ENST00000339174.9	17	0
chr19	49654280	+	SCAF1	protein_coding	TRUE	ENST00000360565.8	11	11
chr5	172252018	-	UBTD2	protein_coding	TRUE	ENST00000393792.3	14	25
chr9	35114002	-	ATOSB	protein_coding	TRUE	ENST00000378566.5;ENST00000605392.1	16	17
chr20	18426524	-	DZANK1	protein_coding	TRUE	ENST00000699607.1;ENST00000329494.9	50	53
chr4	82981476	-	LIN54	protein_coding	TRUE	ENST00000340417.8;ENST00000505397.1;ENST00000508171.5;ENST00000506560.5	14	25
chr5	129612389	+	ADAMTS19	protein_coding	TRUE	ENST00000274487.9	13	13
chr5	157390394	+	CYFIP2	protein_coding	TRUE	ENST00000698888.1;ENST00000620254.5;ENST00000522775.1;ENST00000521420.5;ENST00000618329.4;ENST00000616178.4;ENST00000435847.6;ENST00000522463.5;ENST00000523383.5;ENST00000519663.5	22	22
chr15	28287520	-	HERC2	protein_coding	FALSE	ENST00000261609.13;ENST00000564383.1;ENST00000564734.5	15	0
chr15	100154694	-	ADAMTS17	protein_coding	TRUE	ENST00000378898.8;ENST00000568565.2;ENST00000268070.9	14	14
chr16	2713935	-	PRSS27	protein_coding	TRUE	ENST00000565903.5;ENST00000562249.1;ENST00000543965.5;ENST00000302641.8	13	14
chr17	37629964	-	DDX52	protein_coding	TRUE	ENST00000620209.4;ENST00000613633.1;ENST00000617633.5;ENST00000612255.4;ENST00000614307.4	23	14
chr4	78843251	+	BMP2K	protein_coding	TRUE	ENST00000502613.3;ENST00000502871.5;ENST00000389010.7	11	12
chr8	50271982	+	SNTG1	protein_coding	FALSE	ENST00000647273.1;ENST00000642826.1;ENST00000647073.1;ENST00000643740.1;ENST00000518864.5;ENST00000646880.1;ENST00000520825.5;ENST00000642286.1;ENST00000644093.1;ENST00000644469.1;ENST00000523085.5;ENST00000644723.1;ENST00000642720.2;ENST00000642525.1;ENST00000643999.1;ENST00000643408.1;ENST00000642164.1	15	0
chr10	13042200	-	CCDC3	protein_coding	TRUE	ENST00000378839.1	22	26
chr10	71790815	+	CDH23	protein_coding	TRUE	ENST00000224721.12	12	12
chr12	15125077	-	RERG	protein_coding	TRUE	ENST00000538313.5;ENST00000256953.6;ENST00000537647.5;ENST00000393736.3;ENST00000536465.5	22	31
chr14	76323860	+	ESRRB	protein_coding	TRUE	ENST00000512784.6	25	27
chr17	4535502	+	SPNS2	protein_coding	TRUE	ENST00000576635.6;ENST00000329078.8;ENST00000571386.1	19	32
chr18	37019258	+	KIAA1328	protein_coding	FALSE	ENST00000280020.10;ENST00000592611.5;ENST00000591619.5;ENST00000587139.5;ENST00000590617.5	13	0
chr1	32632317	-	ZBTB8OS	protein_coding	TRUE	ENST00000476493.6;ENST00000465588.2;ENST00000483138.5;ENST00000468695.6;ENST00000373501.6;ENST00000373506.8;ENST00000479075.6;ENST00000473383.1	12	16
chr1	90025919	+	ZNF326	protein_coding	TRUE	ENST00000370447.3;ENST00000394583.7;ENST00000340281.9	19	21
chr4	108973069	-	COL25A1	protein_coding	TRUE	ENST00000399127.5	12	13
chr5	37062203	+	NIPBL	protein_coding	TRUE	ENST00000448238.2;ENST00000514335.1;ENST00000282516.13;ENST00000652901.1	22	1
chr5	143042239	+	ARHGAP26	protein_coding	TRUE	ENST00000642734.1;ENST00000645625.1;ENST00000443674.5;ENST00000274498.9;ENST00000469131.6;ENST00000645722.2	12	13
chr13	110663074	-	CARS2	protein_coding	TRUE	ENST00000537386.1;ENST00000375781.9	10	20
chr21	42273014	+	ABCG1	protein_coding	TRUE	ENST00000462050.5;ENST00000398449.8;ENST00000450121.5;ENST00000347800.6;ENST00000398457.6;ENST00000398437.1;ENST00000343687.7;ENST00000361802.7	12	12
chr3	167476970	-	SERPINI2	protein_coding	TRUE	ENST00000476257.6	22	24
chr3	184944498	+	VPS8	protein_coding	TRUE	ENST00000625842.3;ENST00000287546.8;ENST00000492449.5;ENST00000436792.6;ENST00000446204.6	16	16
chr6	39583055	-	KIF6	protein_coding	TRUE	ENST00000458470.5;ENST00000287152.12;ENST00000538893.5	20	20
chr11	16740419	+	C11orf58	protein_coding	FALSE	ENST00000528634.5;ENST00000228136.9;ENST00000525684.1;ENST00000525256.1	13	0
chr11	61816105	-	FADS1	protein_coding	TRUE	ENST00000424501.5;ENST00000350997.12;ENST00000491310.5	11	11
chrX	123466501	+	GRIA3	protein_coding	TRUE	ENST00000620443.2	23	25
chr2	219501851	+	GMPPA	protein_coding	TRUE	ENST00000683752.1	15	1
chr9	132877839	-	AK8	protein_coding	TRUE	ENST00000298545.4;ENST00000477396.5;ENST00000476719.1	11	12
chr6	34880580	-	TAF11	protein_coding	TRUE	ENST00000688059.1;ENST00000693593.1;ENST00000361288.9;ENST00000650109.1;ENST00000685682.1;ENST00000689560.1;ENST00000691871.1;ENST00000690161.1;ENST00000686190.1;ENST00000420584.3	25	28
chr11	72849346	-	FCHSD2	protein_coding	TRUE	ENST00000409418.9;ENST00000409853.5;ENST00000409314.5;ENST00000311172.11;ENST00000432043.2;ENST00000458644.6	21	21
chr12	68875352	-	CPM	protein_coding	TRUE	ENST00000338356.7;ENST00000546373.5;ENST00000547924.1;ENST00000551568.6;ENST00000548954.5;ENST00000548262.5	28	35
chr16	85688049	-	GINS2	protein_coding	TRUE	ENST00000253462.8	13	14
chr18	22967091	+	RBBP8	protein_coding	TRUE	ENST00000399722.6;ENST00000327155.10;ENST00000581819.5;ENST00000399721.6;ENST00000582354.5;ENST00000399725.6;ENST00000360790.9	17	21
chr2	86264294	-	REEP1	protein_coding	TRUE	ENST00000538924.7;ENST00000691703.1;ENST00000693329.1;ENST00000688400.1;ENST00000541910.6;ENST00000689156.1;ENST00000165698.9;ENST00000643817.2;ENST00000691093.1	12	39
chr5	149623850	+	ARHGEF37	protein_coding	TRUE	ENST00000333677.7	11	12
chr15	74784443	+	CSK	protein_coding	TRUE	ENST00000220003.14;ENST00000563894.1;ENST00000567123.1	20	31
chr16	89668171	+	SPATA33	protein_coding	TRUE	ENST00000579310.6;ENST00000566204.2;ENST00000611218.1;ENST00000301031.8;ENST00000457689.3	17	77
chr19	19627505	-	LPAR2	protein_coding	TRUE	ENST00000588233.1	31	41
chr4	2514988	+	ENSG00000290180	protein_coding	TRUE	ENST00000703446.1	15	19
chr5	78361323	+	SCAMP1	protein_coding	TRUE	ENST00000614488.4;ENST00000511551.2;ENST00000618166.4;ENST00000621999.5	11	17
chr6	154273539	-	IPCEF1	protein_coding	TRUE	ENST00000265198.8;ENST00000367220.9	16	80
chr7	137284769	-	PTN	protein_coding	TRUE	ENST00000348225.7;ENST00000393083.2;ENST00000699293.1	17	18
chr8	18970599	-	PSD3	protein_coding	TRUE	ENST00000327040.13	12	24
chr14	23026319	-	PSMB5	protein_coding	TRUE	ENST00000555895.5	10	10
chr22	31784980	+	DEPDC5;ENSG00000285404	protein_coding	TRUE	ENST00000644162.1;ENST00000646515.1;ENST00000642974.1;ENST00000646998.1;ENST00000647343.1;ENST00000642696.1;ENST00000645560.1;ENST00000646969.1;ENST00000643166.1;ENST00000645407.1;ENST00000646701.1;ENST00000400249.7;ENST00000645693.1;ENST00000400246.7;ENST00000645755.1;ENST00000645967.1;ENST00000642551.1;ENST00000382112.8;ENST00000642771.1;ENST00000647438.1;ENST00000433147.2;ENST00000642684.1;ENST00000651528.2;ENST00000643395.1;ENST00000644331.1;ENST00000400242.8;ENST00000645564.1;ENST00000400248.7;ENST00000535622.6;ENST00000646755.1;ENST00000646465.1;ENST00000382111.6;ENST00000645494.1;ENST00000645711.1;ENST00000643751.2;ENST00000645785.1	18	19
chr9	91344104	-	AUH	protein_coding	TRUE	ENST00000375731.9;ENST00000478465.5;ENST00000303617.5	9	9
chr10	12768536	+	CAMK1D	protein_coding	TRUE	ENST00000619168.5;ENST00000378845.5	17	17
chr11	31453093	-	IMMP1L	protein_coding	TRUE	ENST00000533642.1	26	64
chr11	74097146	-	C2CD3	protein_coding	TRUE	ENST00000680839.1;ENST00000313663.11;ENST00000414160.7;ENST00000681609.1;ENST00000681385.1;ENST00000681291.1;ENST00000680231.1;ENST00000681811.1;ENST00000681924.1;ENST00000334126.12;ENST00000538361.2;ENST00000679906.1;ENST00000680665.1;ENST00000679415.1;ENST00000681829.1;ENST00000681310.1;ENST00000681143.1;ENST00000680306.1;ENST00000442398.7	16	17
chr12	132852986	-	CHFR	protein_coding	TRUE	ENST00000450056.7;ENST00000315585.11;ENST00000544268.5;ENST00000432561.6;ENST00000266880.11;ENST00000443047.6	19	34
chr22	36149186	-	APOL3	protein_coding	TRUE	ENST00000349314.7;ENST00000397287.6;ENST00000361710.6	17	19
chr2	54820283	+	EML6	protein_coding	TRUE	ENST00000356458.8;ENST00000673912.1	15	16
chr7	121194472	+	CPED1	protein_coding	TRUE	ENST00000310396.10;ENST00000423795.5;ENST00000450913.6	13	13
chr1	46214037	-	POMGNT1	protein_coding	TRUE	ENST00000693223.1;ENST00000371992.1	10	10
chr4	92591081	+	GRID2	protein_coding	TRUE	ENST00000510992.5	20	21
chr1	12242066	+	VPS13D	protein_coding	TRUE	ENST00000620676.6;ENST00000613099.4	13	16
chr11	64693419	-	NRXN2	protein_coding	TRUE	ENST00000409571.6;ENST00000688050.1;ENST00000704781.1;ENST00000377559.7;ENST00000417749.6;ENST00000704782.1;ENST00000265459.11	12	17
chr13	29483174	+	MTUS2	protein_coding	TRUE	ENST00000380808.6;ENST00000612955.6;ENST00000542829.1	31	31
chr13	32185250	+	FRY	protein_coding	TRUE	ENST00000645780.1;ENST00000542859.6;ENST00000647500.1;ENST00000642040.1	17	17
chr15	71155021	+	THSD4	protein_coding	TRUE	ENST00000355327.7;ENST00000620694.1;ENST00000261862.8	22	23
chr20	44214956	+	OSER1-DT	lncRNA	TRUE	ENST00000442383.1;ENST00000664132.1	24	26
chr2	134362048	+	MGAT5	protein_coding	TRUE	ENST00000409645.5;ENST00000281923.4	16	16
chr2	238360224	+	TRAF3IP1	protein_coding	TRUE	ENST00000391993.7;ENST00000373327.5;ENST00000462122.1	23	28
chr17	27609124	+	KSR1	protein_coding	TRUE	ENST00000398988.7;ENST00000398982.6;ENST00000644974.2;ENST00000644418.1	21	21
chr5	53027491	+	ITGA2	protein_coding	FALSE	ENST00000296585.10;ENST00000509960.5;ENST00000509814.5;ENST00000503810.6;ENST00000510722.1	19	0
chr5	59105998	-	PDE4D	protein_coding	TRUE	ENST00000502484.6;ENST00000360047.9;ENST00000405053.7;ENST00000405755.6;ENST00000340635.11;ENST00000503258.5;ENST00000507116.6;ENST00000636120.1	10	11
chr5	169717322	+	DOCK2	protein_coding	TRUE	ENST00000523351.6;ENST00000524185.5;ENST00000520908.7;ENST00000519628.2;ENST00000522138.2	21	24
chr9	76730349	-	PRUNE2	protein_coding	TRUE	ENST00000443509.6;ENST00000428286.5;ENST00000376718.8	22	22
chr9	117055716	-	ASTN2	protein_coding	TRUE	ENST00000373986.7;ENST00000361209.6;ENST00000313400.9;ENST00000361477.8	16	18
chr15	29112337	+	APBA2	protein_coding	TRUE	ENST00000683413.1;ENST00000558259.5;ENST00000558402.5;ENST00000558330.5;ENST00000561069.5;ENST00000411764.5	42	37
chr10	95381525	-	SORBS1	protein_coding	TRUE	ENST00000306402.10;ENST00000371241.5;ENST00000474353.6;ENST00000647619.2;ENST00000371249.6	17	20
chr2	99597956	-	AFF3	protein_coding	TRUE	ENST00000317233.8;ENST00000409236.6;ENST00000672204.1;ENST00000409579.5;ENST00000672756.2	17	18
chr6	34543609	-	SPDEF	protein_coding	TRUE	ENST00000374037.8;ENST00000544425.2	13	14
chr7	100050895	+	ZSCAN21	protein_coding	TRUE	ENST00000292450.9;ENST00000456748.6	13	15
chr10	123511578	+	LINC02641	lncRNA	FALSE	ENST00000671662.1	12	0
chr11	13443878	-	BTBD10	protein_coding	TRUE	ENST00000526841.1;ENST00000278174.10;ENST00000527102.6;ENST00000529708.5	13	16
chr3	40039836	+	MYRIP	protein_coding	TRUE	ENST00000458292.5;ENST00000396217.7;ENST00000475082.5;ENST00000458441.5;ENST00000302541.11;ENST00000425621.5;ENST00000444716.5	27	29
chr22	35945806	-	RBFOX2	protein_coding	TRUE	ENST00000408983.2	13	25
chr16	89585115	+	CPNE7	protein_coding	TRUE	ENST00000268720.9;ENST00000319518.13	15	15
chr17	57274268	+	MSI2	protein_coding	TRUE	ENST00000676073.1	19	417
chr11	86392541	+	CCDC81	protein_coding	TRUE	ENST00000531271.5	34	45
chr3	42837618	+	ACKR2	protein_coding	FALSE	ENST00000422265.6;ENST00000498111.5	13	0
chr12	122201716	+	LRRC43	protein_coding	TRUE	ENST00000339777.5	20	21
chr19	49856899	+	PTOV1	protein_coding	TRUE	ENST00000594151.5;ENST00000598325.5;ENST00000600603.5;ENST00000391842.6;ENST00000601675.5;ENST00000601638.5;ENST00000594165.5;ENST00000601612.5;ENST00000599732.5	10	3
chr10	412772	-	DIP2C	protein_coding	TRUE	ENST00000634311.1;ENST00000280886.12	11	15
chr10	127341598	+	DOCK1	protein_coding	TRUE	ENST00000623213.2;ENST00000484400.5;ENST00000280333.9	12	13
chr19	36238373	-	ZNF565	protein_coding	TRUE	ENST00000355114.9	14	56
chr20	20299641	+	CFAP61	protein_coding	TRUE	ENST00000469994.1	15	18
chr8	11287358	+	MTMR9	protein_coding	TRUE	ENST00000530200.1;ENST00000221086.8	24	24
chr22	50507200	-	LMF2	protein_coding	TRUE	ENST00000474879.7	10	12
chr6	147345944	+	STXBP5	protein_coding	FALSE	ENST00000321680.11;ENST00000706854.1	13	0
chr7	132203156	-	PLXNA4	protein_coding	TRUE	ENST00000321063.9;ENST00000359827.7	16	17
chr11	65856207	-	CFL1	protein_coding	TRUE	ENST00000527752.1	12	20
chr1	53026964	+	SCP2	protein_coding	TRUE	ENST00000528311.5;ENST00000371509.8;ENST00000371514.8;ENST00000478274.6;ENST00000484100.5;ENST00000407246.6;ENST00000435345.6;ENST00000408941.7;ENST00000478631.6	12	24
chr6	169627709	-	WDR27	protein_coding	TRUE	ENST00000647790.1	18	24
chr8	141307218	-	SLC45A4	protein_coding	TRUE	ENST00000521804.1;ENST00000517878.6;ENST00000520137.1	12	13
chr14	99526281	-	CCDC85C	protein_coding	TRUE	ENST00000556348.1;ENST00000554996.5;ENST00000380243.9;ENST00000554877.1	9	22
chr14	76082536	+	IFT43	protein_coding	TRUE	ENST00000542766.5;ENST00000238628.10;ENST00000314067.11;ENST00000679083.1	16	20
chr22	26571036	-	TPST2	protein_coding	TRUE	ENST00000442495.5	13	13
chr3	146077471	-	PLOD2	protein_coding	TRUE	ENST00000469350.6;ENST00000360060.7;ENST00000706626.1;ENST00000703523.1;ENST00000706636.1;ENST00000706635.1	13	18
chr9	113391624	-	ALAD	protein_coding	TRUE	ENST00000464749.5	18	22
chr9	135817074	-	CAMSAP1	protein_coding	TRUE	ENST00000482664.5;ENST00000487868.1;ENST00000409386.3;ENST00000483991.5;ENST00000312405.10;ENST00000389532.9	15	15
chr3	53673713	+	CACNA1D	protein_coding	TRUE	ENST00000481478.2;ENST00000422281.7;ENST00000350061.11	16	18
chr3	114532884	-	ZBTB20	protein_coding	TRUE	ENST00000676079.1	36	57
chr12	111649838	-	BRAP	protein_coding	TRUE	ENST00000547043.1;ENST00000327551.6;ENST00000419234.9	23	24
chr20	15393125	+	MACROD2	protein_coding	TRUE	ENST00000402914.5;ENST00000642719.1;ENST00000684519.1;ENST00000217246.8	12	12
chr4	2874919	+	ADD1	protein_coding	TRUE	ENST00000355842.7;ENST00000511797.5;ENST00000503169.5	10	6
chr6	167897252	+	AFDN	protein_coding	TRUE	ENST00000366806.6;ENST00000515794.3;ENST00000351017.9;ENST00000392108.7;ENST00000503021.1;ENST00000344191.8;ENST00000683244.1;ENST00000392112.5;ENST00000366809.6;ENST00000400822.7;ENST00000447894.6;ENST00000423229.1	24	25
chr12	56578689	+	RBMS2	protein_coding	FALSE	ENST00000552247.6;ENST00000550726.5;ENST00000262031.10;ENST00000552228.1;ENST00000552916.5	41	0
chr2	73087689	-	RAB11FIP5	protein_coding	TRUE	ENST00000493523.2;ENST00000479196.1;ENST00000258098.6;ENST00000486777.7	13	13
chr15	90003383	+	ZNF710	protein_coding	TRUE	ENST00000559419.1	15	5
chr1	59841838	+	HOOK1	protein_coding	TRUE	ENST00000371208.5;ENST00000686716.1;ENST00000686522.1;ENST00000465876.6;ENST00000685567.1;ENST00000687049.1	20	20
chr2	42576303	+	MTA3	protein_coding	TRUE	ENST00000461256.5;ENST00000484780.5;ENST00000406652.5	13	36
chr4	105414838	-	PPA2	protein_coding	TRUE	ENST00000509031.5;ENST00000432483.6;ENST00000348706.9;ENST00000509426.5;ENST00000341695.10;ENST00000508518.5;ENST00000351450.10;ENST00000514209.5;ENST00000510015.5	48	51
chr8	27396056	+	PTK2B	protein_coding	TRUE	ENST00000397501.5;ENST00000346049.10;ENST00000521164.5;ENST00000522338.5;ENST00000420218.3	29	37
chr10	101612538	-	FBXW4	protein_coding	TRUE	ENST00000331272.9;ENST00000664783.1	10	29
chr10	127065394	+	DOCK1	protein_coding	TRUE	ENST00000623213.2;ENST00000280333.9	15	16
chr18	34107891	-	NOL4	protein_coding	TRUE	ENST00000586309.1;ENST00000261592.10;ENST00000590712.5;ENST00000589544.5;ENST00000538587.5;ENST00000587953.5;ENST00000588280.5;ENST00000587971.5	23	189
chr19	11504650	-	ENSG00000267477;ZNF653	protein_coding	TRUE	ENST00000585656.1;ENST00000293771.10;ENST00000590548.5	10	15
chr1	206306120	+	SRGAP2	protein_coding	FALSE	ENST00000624873.3;ENST00000573034.8;ENST00000605242.5;ENST00000605610.5;ENST00000572793.2	14	0
chr1	231367637	-	EGLN1	protein_coding	TRUE	ENST00000670301.1	18	63
chr9	115063962	-	TNC	protein_coding	TRUE	ENST00000544972.1	17	21
chr12	49658529	-	FMNL3	protein_coding	TRUE	ENST00000352151.9	13	13
chr19	16080915	+	TPM4	protein_coding	TRUE	ENST00000643579.2;ENST00000645471.1;ENST00000587201.6;ENST00000647037.1;ENST00000659595.1;ENST00000586193.6;ENST00000646575.2;ENST00000643494.1	12	4
chr19	17501161	+	SLC27A1	protein_coding	FALSE	ENST00000252595.12;ENST00000598424.5;ENST00000599965.1	28	0
chr6	55499831	-	HMGCLL1	protein_coding	TRUE	ENST00000370850.6;ENST00000508459.5	10	623
chr7	127006369	-	GRM8	protein_coding	TRUE	ENST00000706915.1;ENST00000341617.7;ENST00000339582.7;ENST00000706916.1;ENST00000472701.5;ENST00000358373.8;ENST00000457830.1;ENST00000448250.6;ENST00000706917.1	11	13
chr1	34048701	-	CSMD2	protein_coding	TRUE	ENST00000619121.4;ENST00000373381.9;ENST00000373388.7	32	56
chr18	74147120	-	FBXO15	protein_coding	TRUE	ENST00000583443.5	13	13
chr19	2188505	+	DOT1L	protein_coding	TRUE	ENST00000478937.3	11	1
chr19	8071379	-	FBN3	protein_coding	TRUE	ENST00000600128.6;ENST00000601739.5;ENST00000651877.1;ENST00000270509.6	9	9
chr7	154686567	+	DPP6	protein_coding	FALSE	ENST00000377770.8;ENST00000404039.5;ENST00000706151.1;ENST00000706130.1;ENST00000706153.1;ENST00000332007.7	13	0
chr9	137299077	+	ENSG00000288234	lncRNA	TRUE	ENST00000797341.1;ENST00000673408.1	12	14
chr13	35390999	+	NBEA	protein_coding	FALSE	ENST00000692737.1;ENST00000629018.4;ENST00000689207.1;ENST00000688626.1;ENST00000379939.7;ENST00000686386.1;ENST00000691097.1;ENST00000688312.1;ENST00000691637.1;ENST00000400445.8;ENST00000688363.1	20	0
chr6	69740678	-	LMBRD1	protein_coding	TRUE	ENST00000647655.1;ENST00000649744.1;ENST00000648635.1;ENST00000648394.1;ENST00000649958.1;ENST00000648743.1;ENST00000650473.1;ENST00000649370.1;ENST00000472827.2;ENST00000650043.1;ENST00000649057.1;ENST00000649054.1;ENST00000647934.1;ENST00000648265.1;ENST00000649011.1;ENST00000649918.1;ENST00000649673.1;ENST00000370570.6;ENST00000648303.1;ENST00000647650.1;ENST00000650035.1;ENST00000649679.1;ENST00000650124.1;ENST00000650107.1;ENST00000649970.1;ENST00000649934.3;ENST00000649028.1;ENST00000648168.1;ENST00000648210.1;ENST00000647964.1;ENST00000649795.1;ENST00000649166.1	23	27
chr10	116981294	-	SHTN1	protein_coding	TRUE	ENST00000392903.3;ENST00000615301.4;ENST00000355371.9;ENST00000260777.14	17	17
chr13	48517615	-	RCBTB2	protein_coding	TRUE	ENST00000481144.5;ENST00000544904.3;ENST00000544492.5	16	40
chr17	80883717	+	RPTOR	protein_coding	FALSE	ENST00000697423.1;ENST00000306801.8;ENST00000577161.5;ENST00000575542.5	15	0
chr19	16980687	-	CPAMD8	protein_coding	TRUE	ENST00000291440.4	18	18
chr19	23259196	-	ENSG00000283201	protein_coding	TRUE	ENST00000611392.5	17	17
chr2	108779743	+	RANBP2	protein_coding	TRUE	ENST00000697740.1;ENST00000697749.1;ENST00000697745.1;ENST00000697747.1;ENST00000697748.1;ENST00000697744.1;ENST00000283195.11;ENST00000697746.1;ENST00000697737.1	15	15
chr16	70314902	+	DDX19B	protein_coding	TRUE	ENST00000563392.5	14	33
chr6	4043091	+	PRP4K	protein_coding	TRUE	ENST00000463634.6;ENST00000480058.5;ENST00000337659.11;ENST00000490399.5;ENST00000481109.5	19	19
chr10	133371113	-	ECHS1	protein_coding	TRUE	ENST00000368547.4	9	11
chr17	38506942	+	ARHGAP23	protein_coding	TRUE	ENST00000620417.4	20	7
chr7	2216339	-	ENSG00000286192;MAD1L1	protein_coding	TRUE	ENST00000406869.5;ENST00000469871.1;ENST00000429625.5;ENST00000402746.5;ENST00000445959.5;ENST00000399654.6;ENST00000265854.12;ENST00000651235.1	16	16
chr3	17550465	-	TBC1D5	protein_coding	TRUE	ENST00000446863.5;ENST00000486224.5;ENST00000429383.8	16	31
chr6	127971821	-	PTPRK	protein_coding	TRUE	ENST00000532331.5;ENST00000368215.7;ENST00000368210.7;ENST00000368207.7;ENST00000368226.9;ENST00000368213.9	13	5
chr17	4887045	+	MINK1	protein_coding	TRUE	ENST00000664602.1;ENST00000347992.11;ENST00000453408.7;ENST00000574453.5;ENST00000355280.11;ENST00000571207.5	13	2
chr1	11676216	-	MAD2L2	protein_coding	TRUE	ENST00000445656.5;ENST00000456915.2;ENST00000376692.9;ENST00000717649.1;ENST00000376664.11;ENST00000697274.1;ENST00000235310.7;ENST00000697273.1;ENST00000376667.7	11	12
chr3	116000945	-	LSAMP	protein_coding	TRUE	ENST00000490035.7;ENST00000498645.1;ENST00000333617.8	12	14
chr19	45358493	-	ERCC2	protein_coding	TRUE	ENST00000391945.10;ENST00000682414.1;ENST00000391941.6;ENST00000646507.1;ENST00000587376.6;ENST00000684458.1;ENST00000682508.1;ENST00000391944.8;ENST00000684407.1;ENST00000391942.6;ENST00000684218.1	14	15
chr2	55868189	-	EFEMP1	protein_coding	TRUE	ENST00000355426.8;ENST00000635671.1;ENST00000394555.6;ENST00000634374.1	17	17
chr4	7701364	+	SORCS2	protein_coding	TRUE	ENST00000507866.6	19	19
chr5	133070591	+	HSPA4	protein_coding	TRUE	ENST00000304858.7	12	14
chr5	133102385	+	HSPA4	protein_coding	TRUE	ENST00000514825.1;ENST00000304858.7	17	17
chr10	73041627	-	P4HA1	protein_coding	TRUE	ENST00000263556.3;ENST00000373008.7;ENST00000440381.5	14	26
chr11	901044	-	CHID1	protein_coding	TRUE	ENST00000429789.6;ENST00000524832.5;ENST00000323578.13;ENST00000436108.6;ENST00000454838.6;ENST00000526714.5;ENST00000528581.5;ENST00000528426.5;ENST00000449825.5	25	39
chr11	19940879	+	NAV2	protein_coding	TRUE	ENST00000396087.7;ENST00000349880.9;ENST00000396085.6;ENST00000360655.8	12	12
chr13	44552268	-	TSC22D1	protein_coding	TRUE	ENST00000458659.3	13	16
chr13	113027100	+	MCF2L	protein_coding	TRUE	ENST00000473345.5;ENST00000375608.7;ENST00000375604.6;ENST00000421756.5;ENST00000453297.6;ENST00000375597.8;ENST00000704386.1;ENST00000420013.6;ENST00000535094.7;ENST00000397030.5;ENST00000409954.6	17	30
chr15	51871425	+	TMOD3	protein_coding	TRUE	ENST00000308580.12	11	12
chr17	17143215	+	MPRIP	protein_coding	TRUE	ENST00000395811.9;ENST00000341712.8;ENST00000584067.5;ENST00000466186.2;ENST00000651222.2	18	20
chr19	44892271	+	TOMM40	protein_coding	TRUE	ENST00000426677.7;ENST00000589649.1;ENST00000252487.9;ENST00000405636.6;ENST00000592434.5	10	11
chr12	132786193	-	GOLGA3	protein_coding	TRUE	ENST00000692253.1;ENST00000456883.7;ENST00000688772.1;ENST00000690897.1;ENST00000691636.1;ENST00000690511.1;ENST00000685283.1;ENST00000691696.1;ENST00000688114.1;ENST00000545875.4;ENST00000692831.1;ENST00000450791.8;ENST00000690465.1;ENST00000688251.1;ENST00000687502.1;ENST00000685195.1;ENST00000693437.1;ENST00000690573.1;ENST00000204726.9;ENST00000688068.1;ENST00000686425.1;ENST00000687190.1;ENST00000690709.1;ENST00000693666.1;ENST00000687479.1	12	12
chr17	1049328	-	ABR	protein_coding	TRUE	ENST00000302538.10;ENST00000574139.7;ENST00000574437.5;ENST00000544583.6;ENST00000291107.6;ENST00000536794.6;ENST00000572152.5	13	5
chr18	73657546	-	ENSG00000289131	lncRNA	TRUE	ENST00000715568.1	11	11
chr19	11107717	+	LDLR	protein_coding	TRUE	ENST00000560467.2;ENST00000558013.5;ENST00000455727.6;ENST00000558518.6;ENST00000252444.10;ENST00000559340.2;ENST00000535915.5;ENST00000557933.5;ENST00000545707.5;ENST00000713991.1	9	4
chr22	23838446	-	DERL3	protein_coding	TRUE	ENST00000464110.1	15	9
chr4	122248055	+	BLTP1	protein_coding	TRUE	ENST00000679879.1;ENST00000388738.8;ENST00000446180.5;ENST00000693420.1;ENST00000693334.1;ENST00000690536.1;ENST00000264501.8;ENST00000684987.1;ENST00000686075.1	15	17
chr5	10455273	+	ROPN1L	protein_coding	TRUE	ENST00000718291.1;ENST00000512022.1;ENST00000503804.5;ENST00000718292.1;ENST00000274134.5;ENST00000515762.5;ENST00000510520.5;ENST00000718289.1	23	23
chr9	98845901	+	GALNT12	protein_coding	TRUE	ENST00000375011.4	14	15
chr9	127767272	-	SH2D3C	protein_coding	TRUE	ENST00000471939.5	15	17
chr14	93254243	-	BTBD7	protein_coding	TRUE	ENST00000334746.10;ENST00000355125.3;ENST00000554565.5;ENST00000553975.1	11	8
chr19	40223721	-	CCNP	protein_coding	TRUE	ENST00000430325.7;ENST00000599263.6;ENST00000513948.1	17	18
chr1	114719883	-	CSDE1	protein_coding	TRUE	ENST00000689727.1	10	10
chr5	113044522	-	MCC	protein_coding	TRUE	ENST00000408903.7;ENST00000302475.9;ENST00000515367.6	22	37
chr9	130201868	+	NCS1	protein_coding	TRUE	ENST00000372398.6	18	24
chr10	121593030	-	FGFR2	protein_coding	TRUE	ENST00000682550.1;ENST00000613048.4;ENST00000369059.5;ENST00000684153.1;ENST00000611527.1;ENST00000357555.9;ENST00000604236.5;ENST00000360144.7;ENST00000336553.10;ENST00000356226.8;ENST00000683250.1;ENST00000682400.1	29	28
chr12	12519679	-	DUSP16	protein_coding	TRUE	ENST00000228862.3;ENST00000298573.9	12	12
chr2	208025261	-	PLEKHM3	protein_coding	TRUE	ENST00000457206.1;ENST00000427836.8	10	10
chr4	504998	+	PIGG	protein_coding	TRUE	ENST00000383028.8;ENST00000511448.5;ENST00000453061.7;ENST00000506402.5;ENST00000504346.5;ENST00000509768.1;ENST00000310340.9;ENST00000503111.5	17	18
chr7	100590174	+	FBXO24	protein_coding	TRUE	ENST00000488079.1	16	20
chr9	100007048	-	ERP44	protein_coding	TRUE	ENST00000687025.1;ENST00000691823.1;ENST00000688230.1;ENST00000685319.1;ENST00000262455.7;ENST00000691188.1;ENST00000690739.1;ENST00000686275.1;ENST00000684842.1;ENST00000687093.1;ENST00000689406.1	15	18
chr13	20645135	+	IFT88	protein_coding	FALSE	ENST00000319980.10;ENST00000351808.10	20	0
chr13	112929544	+	MCF2L	protein_coding	TRUE	ENST00000375608.7	14	16
chr19	41414582	+	BCKDHA;ENSG00000255730	protein_coding	TRUE	ENST00000542943.5;ENST00000538423.5;ENST00000540732.3;ENST00000269980.7;ENST00000457836.6	16	16
chr17	74274612	+	DNAI2	protein_coding	TRUE	ENST00000311014.11;ENST00000582036.5;ENST00000579055.5	34	38
chr1	92303238	+	RPAP2	protein_coding	TRUE	ENST00000610020.2	16	1
chr16	67611951	+	CTCF	protein_coding	TRUE	ENST00000401394.6	16	16
chr17	3587394	-	ENSG00000262304;TRPV1	protein_coding	TRUE	ENST00000399759.7;ENST00000650505.1;ENST00000574085.5;ENST00000425167.6;ENST00000572919.1;ENST00000571088.5;ENST00000399756.8;ENST00000572705.2	9	12
chrX	115140756	-	LRCH2	protein_coding	TRUE	ENST00000538422.2;ENST00000317135.13	13	14
chr2	50914734	-	NRXN1	protein_coding	TRUE	ENST00000630543.2;ENST00000625672.2;ENST00000406316.6;ENST00000401669.7	13	30
chr10	132192312	+	DPYSL4	protein_coding	TRUE	ENST00000338492.9	14	15
chr12	121976446	+	CFAP251	protein_coding	TRUE	ENST00000288912.9	19	19
chr17	18235713	+	LLGL1	protein_coding	TRUE	ENST00000316843.9;ENST00000711517.1	12	12
chr19	18883525	-	CERS1;GDF1	protein_coding	TRUE	ENST00000542296.6;ENST00000429504.6;ENST00000623882.4;ENST00000247005.8;ENST00000596048.1	11	12
chr11	20034266	+	NAV2	protein_coding	TRUE	ENST00000396087.7;ENST00000349880.9;ENST00000396085.6;ENST00000360655.8	10	13
chr12	27720065	+	MRPS35	protein_coding	FALSE	ENST00000081029.8;ENST00000538315.5;ENST00000536569.1;ENST00000542199.1	18	0
chr16	21445671	-	NPIPB3	protein_coding	TRUE	ENST00000544154.1	16	12
chr20	18742153	+	DTD1;ENSG00000284776	protein_coding	TRUE	ENST00000377452.4;ENST00000647441.1;ENST00000618693.4	14	16
chr20	34897716	+	ACSS2	protein_coding	FALSE	ENST00000475459.6;ENST00000476922.5;ENST00000480978.5;ENST00000477932.5	12	0
chr1	1310840	+	PUSL1	protein_coding	TRUE	ENST00000706602.1	18	39
chr2	127869545	-	AMMECR1L	protein_coding	TRUE	ENST00000679574.1	12	13
chr5	14506745	+	TRIO	protein_coding	FALSE	ENST00000512070.6;ENST00000344135.5;ENST00000698542.1;ENST00000508717.1;ENST00000344204.9	23	0
chr7	36963621	-	ELMO1	protein_coding	TRUE	ENST00000448602.5;ENST00000442504.5;ENST00000472359.1;ENST00000310758.9;ENST00000420636.5	26	40
chr11	67308621	+	SSH3	protein_coding	FALSE	ENST00000376757.9;ENST00000529224.1;ENST00000308127.9;ENST00000532881.5;ENST00000527821.2;ENST00000532181.5	11	0
chr12	98778423	-	ANKS1B	protein_coding	TRUE	ENST00000550693.6;ENST00000683438.2;ENST00000546960.5;ENST00000550778.5;ENST00000547362.5;ENST00000549025.6;ENST00000549493.6;ENST00000549315.1;ENST00000547010.5;ENST00000547446.5;ENST00000547776.6;ENST00000546568.5;ENST00000549558.6;ENST00000333732.11;ENST00000341752.11	14	18
chr15	49177574	+	GALK2	protein_coding	FALSE	ENST00000559208.5;ENST00000560031.6	10	0
chr20	43530284	+	L3MBTL1	protein_coding	TRUE	ENST00000485334.5	12	12
chr21	43674202	+	RRP1B	protein_coding	TRUE	ENST00000340648.6	11	18
chr1	165667176	-	ALDH9A1	protein_coding	TRUE	ENST00000354775.5	10	12
chr3	126431912	+	CFAP100	protein_coding	TRUE	ENST00000505024.1;ENST00000352312.6	15	21
chr19	35125639	-	LGI4	protein_coding	TRUE	ENST00000493050.5;ENST00000310123.8;ENST00000392225.7	16	17
chr6	138812838	+	ECT2L	protein_coding	TRUE	ENST00000401414.4	18	18
chr9	136713049	+	DIPK1B	protein_coding	TRUE	ENST00000371692.9	13	16
chr1	149967544	-	OTUD7B	protein_coding	TRUE	ENST00000619871.1	12	12
chr13	46086298	+	CPB2-AS1	lncRNA	TRUE	ENST00000663159.1	15	19
chr1	216647192	-	ESRRG	protein_coding	TRUE	ENST00000361395.6;ENST00000366938.6;ENST00000673908.1;ENST00000487276.5;ENST00000493748.5;ENST00000361525.7;ENST00000616180.4;ENST00000366940.6;ENST00000408911.8;ENST00000366937.5;ENST00000391890.7;ENST00000493603.5;ENST00000475275.5;ENST00000360012.7;ENST00000359162.6	13	16
chr10	97738387	+	ZFYVE27	protein_coding	TRUE	ENST00000337540.11;ENST00000684270.1;ENST00000370610.7;ENST00000370613.7;ENST00000357540.8	15	16
chr1	24651827	+	SRRM1	protein_coding	TRUE	ENST00000374389.8;ENST00000494934.5;ENST00000323848.14;ENST00000468822.5;ENST00000485441.5;ENST00000705663.1;ENST00000705662.1;ENST00000479034.5;ENST00000705681.1;ENST00000470243.5;ENST00000596378.1;ENST00000705682.1	19	18
chr3	65390206	-	MAGI1	protein_coding	TRUE	ENST00000460329.6;ENST00000483466.5;ENST00000330909.12;ENST00000463103.6;ENST00000621418.4;ENST00000472257.5;ENST00000611645.4;ENST00000497477.6;ENST00000402939.7;ENST00000468159.1	11	13
chr9	101404030	+	ZNF189	protein_coding	TRUE	ENST00000259395.4;ENST00000339664.7;ENST00000374861.7	20	22
chr16	67372530	+	LRRC36	protein_coding	FALSE	ENST00000435835.3	15	0
chr4	98499090	-	TSPAN5	protein_coding	TRUE	ENST00000305798.8;ENST00000507167.1;ENST00000508798.5;ENST00000515440.5	11	22
chr16	70116992	+	PDPR	protein_coding	FALSE	ENST00000288050.9	16	0
chr13	108850204	+	MYO16	protein_coding	TRUE	ENST00000356711.7;ENST00000251041.10;ENST00000375857.6;ENST00000457511.7	10	10
chr14	58512350	+	KIAA0586	protein_coding	TRUE	ENST00000652732.1;ENST00000650904.1;ENST00000651937.1;ENST00000619722.5;ENST00000651852.1;ENST00000261244.9;ENST00000354386.10;ENST00000652326.2;ENST00000538571.6;ENST00000651759.1;ENST00000650845.1;ENST00000652414.1;ENST00000619416.4;ENST00000555397.1;ENST00000557392.1;ENST00000423743.7	14	14
chr9	136046765	-	NACC2	protein_coding	TRUE	ENST00000371753.5;ENST00000277554.4	17	21
chr11	83522433	-	DLG2	protein_coding	TRUE	ENST00000706203.1	11	11
chr21	42395085	-	TMPRSS3	protein_coding	TRUE	ENST00000398397.3;ENST00000652415.1;ENST00000433957.7;ENST00000644384.2	16	17
chr1	110894058	+	CD53	protein_coding	TRUE	ENST00000271324.6;ENST00000648608.2	10	11
chr3	48632245	-	SLC26A6	protein_coding	TRUE	ENST00000455886.6;ENST00000426599.1;ENST00000431739.5;ENST00000337000.12	9	10
chr17	46325093	+	LRRC37A	protein_coding	TRUE	ENST00000393465.7;ENST00000320254.5;ENST00000705370.1;ENST00000496930.5;ENST00000705369.1	19	3
chr17	46542948	+	LRRC37A2	protein_coding	FALSE	ENST00000706061.1;ENST00000706060.1;ENST00000576629.6	19	0
chr1	67053291	-	SLC35D1	protein_coding	TRUE	ENST00000235345.6	18	20
chr7	2221726	-	ENSG00000286192;MAD1L1	protein_coding	TRUE	ENST00000406869.5;ENST00000429625.5;ENST00000402746.5;ENST00000445959.5;ENST00000399654.6;ENST00000265854.12;ENST00000455998.5;ENST00000651235.1	13	13
chr12	130400694	-	RIMBP2	protein_coding	TRUE	ENST00000707118.1;ENST00000691977.1;ENST00000685265.1;ENST00000690449.1;ENST00000690669.1;ENST00000261655.8;ENST00000689851.1;ENST00000540658.1;ENST00000536632.1;ENST00000643940.1	11	12
chr7	130641171	-	COPG2	protein_coding	TRUE	ENST00000425248.5;ENST00000330992.8	11	11
chr12	54279839	-	CBX5	protein_coding	TRUE	ENST00000209875.9	17	21
chr1	42459189	+	PPCS	protein_coding	TRUE	ENST00000372561.4;ENST00000372556.3;ENST00000472013.1;ENST00000372562.1	10	11
chr1	115759904	-	CASQ2	protein_coding	TRUE	ENST00000713727.1;ENST00000713712.1;ENST00000713728.1;ENST00000713713.1;ENST00000488931.2;ENST00000713729.1;ENST00000261448.6;ENST00000850611.1	10	10
chr18	36124934	-	SLC39A6	protein_coding	TRUE	ENST00000269187.10;ENST00000590986.5	14	15
chr20	38083612	+	RPRD1B	protein_coding	TRUE	ENST00000462548.6;ENST00000449186.2;ENST00000373433.9	12	15
chr11	69054209	+	TPCN2	protein_coding	TRUE	ENST00000294309.8;ENST00000535009.5;ENST00000635811.1;ENST00000542467.1;ENST00000637504.1;ENST00000637342.1	11	17
chr15	50666630	-	ENSG00000288645;TRPM7	protein_coding	TRUE	ENST00000646667.1;ENST00000676296.1;ENST00000560955.5	9	13
chr10	86983854	+	ADIRF;ENSG00000293605	lncRNA;protein_coding	TRUE	ENST00000715805.1;ENST00000715806.1	25	25
chr9	70514566	+	ENSG00000308298	lncRNA	TRUE	ENST00000833054.1	12	13
chr17	11508093	+	SHISA6	protein_coding	TRUE	ENST00000432116.7	34	1
chr1	151264735	+	PSMD4	protein_coding	TRUE	ENST00000368884.8;ENST00000437736.5;ENST00000476855.5;ENST00000462970.5;ENST00000469786.2;ENST00000368881.8	13	16
chr5	65615357	-	TRIM23	protein_coding	TRUE	ENST00000274327.11;ENST00000381018.7;ENST00000231524.14;ENST00000505205.1	11	29
chr11	74593038	+	POLD3	protein_coding	FALSE	ENST00000532784.5;ENST00000263681.7;ENST00000532497.5	15	0
chr16	84867423	+	CRISPLD2	protein_coding	TRUE	ENST00000563066.5;ENST00000567845.5;ENST00000564567.5;ENST00000569262.5;ENST00000262424.10	15	16
chr2	127334073	-	MAP3K2	protein_coding	TRUE	ENST00000344908.9;ENST00000409947.5;ENST00000682094.1	10	10
chrX	115163254	-	LRCH2	protein_coding	TRUE	ENST00000538422.2;ENST00000317135.13	10	10
chr5	134346197	-	CDKL3;ENSG00000273345	protein_coding	TRUE	ENST00000523054.5;ENST00000521118.5;ENST00000523832.1;ENST00000265334.9;ENST00000703355.1	16	19
chr7	100074590	-	ZNF3	protein_coding	TRUE	ENST00000424697.5;ENST00000299667.9;ENST00000441298.5;ENST00000428683.5;ENST00000415068.1;ENST00000412947.6;ENST00000487620.1;ENST00000449785.5	16	19
chrX	46523018	-	ZNF674	protein_coding	TRUE	ENST00000414387.6;ENST00000683375.1	20	34
chr16	57785002	-	KIFC3	protein_coding	TRUE	ENST00000562503.5;ENST00000561524.6	10	10
chr1	173621335	-	ANKRD45;ENSG00000285777	protein_coding	TRUE	ENST00000333279.3;ENST00000648193.1	19	20
chr12	2541016	+	CACNA1C	protein_coding	FALSE	ENST00000399617.6;ENST00000399597.5;ENST00000347598.9;ENST00000399655.6;ENST00000399629.5;ENST00000399638.5;ENST00000402845.7;ENST00000399644.5;ENST00000399606.5;ENST00000399637.5;ENST00000672806.1;ENST00000399595.5;ENST00000682544.1;ENST00000399603.6;ENST00000682835.1;ENST00000682343.2;ENST00000399601.5;ENST00000399641.6;ENST00000683482.1;ENST00000327702.12;ENST00000682686.1;ENST00000406454.8;ENST00000491104.2;ENST00000344100.7;ENST00000683956.1;ENST00000683781.1;ENST00000683840.1;ENST00000399649.5;ENST00000399621.5;ENST00000682462.1;ENST00000399591.5;ENST00000399634.6	11	0
chr7	11116214	+	PHF14	protein_coding	TRUE	ENST00000469407.5;ENST00000634607.2;ENST00000423760.6;ENST00000470665.5;ENST00000473050.1;ENST00000493922.5	12	13
chr15	58902411	+	RNF111	protein_coding	TRUE	ENST00000559757.1	12	14
chr15	71978972	-	MYO9A	protein_coding	TRUE	ENST00000566885.5;ENST00000564571.5;ENST00000563542.5;ENST00000567560.5;ENST00000356056.10	12	12
chr4	87176869	-	KLHL8	protein_coding	TRUE	ENST00000505388.5	11	11
chr7	66088035	+	ASL	protein_coding	TRUE	ENST00000304874.14;ENST00000380839.9;ENST00000673518.1;ENST00000362000.10;ENST00000395331.4;ENST00000671817.1;ENST00000395332.8;ENST00000673149.1	9	14
chr19	1582380	-	ENSG00000267059;MBD3	protein_coding	TRUE	ENST00000589064.5;ENST00000585937.1;ENST00000156825.5;ENST00000585903.1;ENST00000592012.5;ENST00000590830.5;ENST00000590550.6;ENST00000585967.5;ENST00000592361.2;ENST00000434436.8	16	19
chr22	46918257	+	TBC1D22A	protein_coding	TRUE	ENST00000394449.6;ENST00000407381.7;ENST00000380995.5;ENST00000406733.1;ENST00000355704.7;ENST00000337137.9	14	17
chr16	71922352	+	IST1	protein_coding	FALSE	ENST00000544564.5;ENST00000378798.9;ENST00000378799.11;ENST00000541571.6;ENST00000535424.5;ENST00000538850.5;ENST00000606369.5;ENST00000537571.1;ENST00000541918.5;ENST00000537613.5;ENST00000456820.2;ENST00000545388.2;ENST00000538565.5;ENST00000329908.12;ENST00000534994.5	11	0
chr11	72823557	+	ATG16L2	protein_coding	FALSE	ENST00000541554.1	11	0
chr20	1810037	-	ENSG00000286288	lncRNA	TRUE	ENST00000716594.1;ENST00000844975.1;ENST00000844964.1;ENST00000844972.1;ENST00000844974.1;ENST00000844966.1;ENST00000844967.1;ENST00000844957.1;ENST00000844956.1;ENST00000844965.1;ENST00000844976.1;ENST00000844952.1;ENST00000844959.1	16	16
chr6	83189386	-	PGM3	protein_coding	TRUE	ENST00000504780.6;ENST00000698600.1;ENST00000698620.1;ENST00000698615.1;ENST00000698613.1;ENST00000698616.1;ENST00000698622.1;ENST00000698619.1;ENST00000508748.6;ENST00000698623.1;ENST00000698614.1;ENST00000650640.1;ENST00000513973.6;ENST00000651204.2;ENST00000698612.1;ENST00000512866.5;ENST00000698609.1;ENST00000698607.1;ENST00000698524.1;ENST00000650642.1;ENST00000652468.1;ENST00000698526.1;ENST00000506587.5;ENST00000698621.1;ENST00000503094.1;ENST00000698617.1;ENST00000651698.2;ENST00000652222.2;ENST00000698525.1;ENST00000698599.1;ENST00000507554.2;ENST00000698601.1;ENST00000698602.1;ENST00000509219.2	18	22
chr17	64530529	+	CEP95	protein_coding	TRUE	ENST00000579478.5;ENST00000553956.6;ENST00000556440.7;ENST00000579117.5;ENST00000577476.5;ENST00000584857.1;ENST00000579637.1	14	14
chr12	49794255	-	NCKAP5L	protein_coding	TRUE	ENST00000335999.7;ENST00000433948.5	12	12
chr14	52509354	-	TXNDC16	protein_coding	TRUE	ENST00000850588.1;ENST00000281741.9;ENST00000555312.2;ENST00000850587.1	11	15
chr3	128319520	+	EEFSEC	protein_coding	FALSE	ENST00000254730.11	15	0
chrX	13807739	-	GPM6B	protein_coding	TRUE	ENST00000475307.1;ENST00000356942.9	11	12
chr4	82943227	-	LIN54	protein_coding	TRUE	ENST00000506560.5;ENST00000340417.8;ENST00000505397.1;ENST00000510877.5;ENST00000510557.5;ENST00000446851.6;ENST00000442461.6	13	14
chr18	49910811	-	MYO5B	protein_coding	TRUE	ENST00000285039.12;ENST00000697219.1	19	21
chr3	131061681	+	NEK11	protein_coding	TRUE	ENST00000514915.5;ENST00000507910.5;ENST00000510474.5;ENST00000510688.5;ENST00000510769.5;ENST00000383366.9;ENST00000506695.5;ENST00000356918.8;ENST00000511262.5;ENST00000508196.5	27	32
chr3	177061725	-	TBL1XR1	protein_coding	TRUE	ENST00000450267.5;ENST00000352800.10;ENST00000704384.1;ENST00000635794.1;ENST00000443315.5;ENST00000422066.6;ENST00000630833.2;ENST00000413084.5;ENST00000673974.1;ENST00000457928.7;ENST00000431674.5;ENST00000704385.1;ENST00000437738.5;ENST00000704383.1;ENST00000427349.5;ENST00000430069.5;ENST00000422442.6;ENST00000631253.2	13	13
chr18	76618394	+	LINC00683	lncRNA	FALSE	ENST00000808278.1	47	0
chr1	30750460	-	LAPTM5	protein_coding	TRUE	ENST00000476492.1;ENST00000294507.4	10	11
chr6	150959157	+	MTHFD1L	protein_coding	TRUE	ENST00000367321.8;ENST00000618312.4;ENST00000611279.4	16	18
chr22	47060997	+	TBC1D22A	protein_coding	TRUE	ENST00000394449.6;ENST00000407381.7;ENST00000380995.5;ENST00000406733.1;ENST00000355704.7;ENST00000441162.5;ENST00000337137.9	13	14
chr2	9844131	+	TAF1B	protein_coding	TRUE	ENST00000263663.10;ENST00000625239.2;ENST00000402170.5	11	22
chr10	103710348	-	SH3PXD2A	protein_coding	TRUE	ENST00000687380.1;ENST00000355946.7;ENST00000692756.1;ENST00000369774.9	12	13
chr17	74251903	+	TTYH2	protein_coding	TRUE	ENST00000441391.6;ENST00000529107.5;ENST00000528128.2;ENST00000528152.5;ENST00000269346.9	11	14
chr10	53995495	-	PCDH15	protein_coding	TRUE	ENST00000616114.4;ENST00000395430.5;ENST00000642496.1;ENST00000621708.4;ENST00000395433.5;ENST00000617271.4;ENST00000613657.6;ENST00000361849.7;ENST00000409834.5;ENST00000437009.5;ENST00000373956.7;ENST00000644397.2;ENST00000373965.6;ENST00000320301.11;ENST00000448885.5;ENST00000373957.7;ENST00000395445.6	14	14
chr13	24225907	+	ENSG00000273167	protein_coding	FALSE	ENST00000382141.4	12	0
chrX	13934749	-	GPM6B	protein_coding	TRUE	ENST00000398361.7	10	21
chr8	53810938	-	ATP6V1H	protein_coding	TRUE	ENST00000524164.5;ENST00000520188.5;ENST00000359530.7;ENST00000521900.5;ENST00000396774.6	15	15
chr9	84737891	+	NTRK2	protein_coding	FALSE	ENST00000376208.6;ENST00000693384.1;ENST00000689815.1;ENST00000687636.1;ENST00000687386.1;ENST00000686542.1;ENST00000690163.1;ENST00000687148.1;ENST00000692473.1;ENST00000689685.1;ENST00000690281.1;ENST00000376213.6;ENST00000686324.1;ENST00000277120.8;ENST00000304053.11;ENST00000685720.1;ENST00000692181.1;ENST00000685425.1;ENST00000688333.1;ENST00000687596.1;ENST00000691788.1;ENST00000692389.1;ENST00000686443.1;ENST00000688013.1;ENST00000692762.1;ENST00000692506.1;ENST00000692654.1;ENST00000690882.1;ENST00000688041.1;ENST00000689301.1;ENST00000685209.1;ENST00000693109.1;ENST00000686496.1;ENST00000686322.1;ENST00000323115.11;ENST00000691567.1;ENST00000686332.1;ENST00000686259.1;ENST00000359847.4;ENST00000689651.1;ENST00000395882.6;ENST00000685387.1;ENST00000685463.1;ENST00000685095.1;ENST00000693539.1;ENST00000691415.1	13	0
chr9	137766852	+	EHMT1	protein_coding	TRUE	ENST00000465566.2	11	14
chr17	60292318	-	USP32	protein_coding	TRUE	ENST00000590133.5;ENST00000300896.9;ENST00000393003.7	11	11
chr6	18184370	+	KDM1B	protein_coding	FALSE	ENST00000449850.2;ENST00000297792.9;ENST00000650836.2	11	0
chr8	41273677	-	SFRP1	protein_coding	TRUE	ENST00000379845.3;ENST00000220772.8	53	113
chr11	63952407	+	NAA40	protein_coding	TRUE	ENST00000539656.5	10	13
chr7	94640965	-	SGCE	protein_coding	TRUE	ENST00000644087.1;ENST00000646559.1;ENST00000646301.1;ENST00000646600.1;ENST00000646466.1	11	54
chr8	79282133	-	ENSG00000299650	lncRNA	TRUE	ENST00000765366.1	154	324
chr2	32358848	+	BIRC6	protein_coding	TRUE	ENST00000421745.7;ENST00000648282.1;ENST00000700518.1;ENST00000700519.1	13	14
chr3	197516338	-	BDH1	protein_coding	TRUE	ENST00000392378.6;ENST00000358186.6;ENST00000441275.5;ENST00000479425.5;ENST00000434143.5;ENST00000392379.6;ENST00000446746.5;ENST00000651856.1;ENST00000432819.5;ENST00000477015.5	13	6
chr3	184230306	+	VWA5B2	protein_coding	TRUE	ENST00000691901.1	12	12
chr4	5795246	+	EVC	protein_coding	TRUE	ENST00000515113.1;ENST00000264956.11;ENST00000506240.1	27	29
chrX	139805243	-	ATP11C	protein_coding	TRUE	ENST00000370557.5;ENST00000682941.1;ENST00000361648.6;ENST00000485626.1;ENST00000422228.2;ENST00000327569.7	11	12
chr17	40326475	+	RARA	protein_coding	FALSE	ENST00000582914.1;ENST00000394089.6;ENST00000425707.7	13	0
chr10	120293259	+	ENSG00000303377	lncRNA	TRUE	ENST00000794040.1	31	37
chr17	31141326	+	NF1	protein_coding	TRUE	ENST00000356175.7;ENST00000358273.9;ENST00000431387.8;ENST00000579081.5;ENST00000696138.1;ENST00000487476.5;ENST00000691014.1	14	36
chr6	2899953	-	SERPINB9	protein_coding	TRUE	ENST00000718363.1;ENST00000380698.5	16	17
chr9	127826871	-	ENG	protein_coding	TRUE	ENST00000714047.1;ENST00000373203.9;ENST00000714046.1;ENST00000480266.7;ENST00000714084.1;ENST00000714083.1;ENST00000714082.1;ENST00000714076.1;ENST00000714077.1;ENST00000714102.1;ENST00000713997.1;ENST00000713996.1;ENST00000713956.1;ENST00000344849.5	12	12
chr1	118146334	-	SPAG17	protein_coding	TRUE	ENST00000336338.10	128	144
chr10	24325258	+	KIAA1217	protein_coding	TRUE	ENST00000635504.1	10	10
chr1	169357663	-	NME7	protein_coding	TRUE	ENST00000472647.5;ENST00000480478.5	15	25
chr7	137271165	-	PTN	protein_coding	TRUE	ENST00000348225.7;ENST00000393083.2;ENST00000699293.1	11	13
chr16	791671	+	CHTF18	protein_coding	TRUE	ENST00000631357.2;ENST00000567620.1;ENST00000565787.1;ENST00000317063.10;ENST00000455171.6;ENST00000440239.5;ENST00000569270.5;ENST00000262315.14	9	9
chr15	58257556	-	ALDH1A2	protein_coding	TRUE	ENST00000558231.5	28	29
chr4	184674819	+	PRIMPOL	protein_coding	TRUE	ENST00000506278.5;ENST00000512834.5;ENST00000503752.5;ENST00000515774.5;ENST00000314970.11	10	13
chr13	40207053	-	LINC00598	lncRNA	TRUE	ENST00000638084.1	10	12
chr3	119390596	+	ARHGAP31	protein_coding	TRUE	ENST00000264245.9	17	20
chr18	55436726	-	TCF4	protein_coding	TRUE	ENST00000568740.5;ENST00000629387.2;ENST00000540999.5;ENST00000566279.5;ENST00000636751.2;ENST00000543082.5;ENST00000354452.8;ENST00000568147.5;ENST00000565908.6;ENST00000568673.5;ENST00000356073.8;ENST00000565018.6;ENST00000398339.5;ENST00000638154.3;ENST00000537578.5;ENST00000635822.2;ENST00000566514.5;ENST00000563824.5;ENST00000564343.5;ENST00000567880.5;ENST00000674598.1;ENST00000565580.3;ENST00000674764.1;ENST00000563686.5;ENST00000636400.2;ENST00000627685.2;ENST00000637239.2;ENST00000625716.2;ENST00000637115.2;ENST00000568169.5;ENST00000562847.5;ENST00000566286.5;ENST00000626595.2;ENST00000564999.5;ENST00000562543.5;ENST00000626425.2;ENST00000627784.2;ENST00000616053.4;ENST00000563888.6;ENST00000627136.2;ENST00000569357.4;ENST00000564403.6	15	15
chr11	123430841	+	GRAMD1B	protein_coding	TRUE	ENST00000638157.1	16	17
chr1	94219402	-	ARHGAP29	protein_coding	TRUE	ENST00000370217.3;ENST00000260526.11;ENST00000552844.5	12	12
chr11	133912387	-	IGSF9B	protein_coding	TRUE	ENST00000533871.8	20	26
chr1	178772897	+	RALGPS2	protein_coding	TRUE	ENST00000495034.5;ENST00000367634.7;ENST00000367635.8	10	11
chr20	19586109	+	SLC24A3	protein_coding	TRUE	ENST00000328041.11	16	16
chr3	136286445	+	PCCB	protein_coding	TRUE	ENST00000475214.5;ENST00000462637.5;ENST00000466072.5;ENST00000478469.5;ENST00000473073.1;ENST00000251654.9;ENST00000483687.5;ENST00000471595.5;ENST00000469217.5;ENST00000474833.5;ENST00000490504.5;ENST00000484181.5;ENST00000468777.5;ENST00000482086.5	12	12
chr16	85108340	-	CIBAR2	protein_coding	TRUE	ENST00000539556.6	20	20
chr6	106398161	+	CRYBG1	protein_coding	TRUE	ENST00000633556.3	16	22
chr15	52691827	-	ATOSA	protein_coding	TRUE	ENST00000561490.5	20	22
chr18	31594391	+	TTR	protein_coding	TRUE	ENST00000237014.8;ENST00000610404.5;ENST00000649620.1;ENST00000541025.2	9	12
chr3	186220510	-	DGKG	protein_coding	TRUE	ENST00000344484.8;ENST00000480809.5;ENST00000265022.8;ENST00000382164.8	17	24
chr10	120293382	+	ENSG00000303377	lncRNA	TRUE	ENST00000794040.1	15	16
chr2	240921990	+	CROCC2	protein_coding	TRUE	ENST00000690015.1;ENST00000443866.2	15	16
chr12	124295323	+	RFLNA	protein_coding	TRUE	ENST00000324038.6	14	3
chr19	38101504	+	SIPA1L3	protein_coding	TRUE	ENST00000222345.11	14	16
chr7	48375050	+	ABCA13	protein_coding	TRUE	ENST00000484268.1;ENST00000611776.4;ENST00000435803.6;ENST00000544596.5	10	20
chr9	94569592	-	FBP2	protein_coding	TRUE	ENST00000375337.4	12	12
chr12	18760498	+	ENSG00000309085	lncRNA	TRUE	ENST00000838345.1;ENST00000838344.1;ENST00000838343.1	12	19
chr1	1188818	+	TTLL10	protein_coding	TRUE	ENST00000379290.6;ENST00000379289.6	14	16

### Sheet: Table S3
chrom	strand	coordinate	in_this_study_CHESS	in_this_study_GENCODE	in_Hoppe_2023	in_Zhang_2018	in_Sibley_2015	in_Wan_2021
chr1	+	1188818	FALSE	TRUE	FALSE	FALSE	FALSE	FALSE
chr1	+	1310840	FALSE	TRUE	FALSE	FALSE	FALSE	FALSE
chr1	+	1489812	FALSE	FALSE	FALSE	FALSE	FALSE	TRUE
chr1	+	1527604	TRUE	TRUE	FALSE	FALSE	FALSE	FALSE
chr1	+	2148668	TRUE	FALSE	FALSE	FALSE	FALSE	FALSE
chr1	+	2305501	FALSE	FALSE	FALSE	FALSE	FALSE	TRUE
chr1	+	2498959	FALSE	TRUE	FALSE	FALSE	FALSE	FALSE
chr1	+	6799970	TRUE	TRUE	FALSE	FALSE	FALSE	FALSE
chr1	+	7393866	TRUE	TRUE	FALSE	FALSE	FALSE	FALSE
chr1	+	9246784	TRUE	TRUE	FALSE	FALSE	FALSE	FALSE
chr1	+	9257853	TRUE	TRUE	FALSE	FALSE	FALSE	FALSE
chr1	+	9592268	FALSE	FALSE	FALSE	FALSE	FALSE	TRUE
chr1	+	10049212	TRUE	TRUE	FALSE	FALSE	FALSE	FALSE
chr1	+	10072454	TRUE	FALSE	FALSE	FALSE	FALSE	FALSE
chr1	+	10126958	TRUE	TRUE	FALSE	FALSE	FALSE	FALSE
chr1	+	10287292	TRUE	FALSE	FALSE	FALSE	FALSE	FALSE
chr1	+	10309301	TRUE	TRUE	FALSE	FALSE	FALSE	FALSE
chr1	+	10378076	FALSE	TRUE	FALSE	FALSE	FALSE	FALSE
chr1	+	10403071	FALSE	TRUE	FALSE	FALSE	FALSE	FALSE
chr1	+	11481258	TRUE	FALSE	FALSE	FALSE	FALSE	FALSE
chr1	+	11667205	FALSE	TRUE	FALSE	FALSE	FALSE	FALSE
chr1	+	11828873	FALSE	FALSE	FALSE	FALSE	FALSE	TRUE
chr1	+	11955219	FALSE	TRUE	FALSE	FALSE	FALSE	FALSE
chr1	+	12242066	FALSE	TRUE	FALSE	FALSE	FALSE	FALSE
chr1	+	12387659	FALSE	TRUE	FALSE	FALSE	FALSE	FALSE
chr1	+	12402703	FALSE	FALSE	FALSE	FALSE	FALSE	TRUE
chr1	+	13744464	TRUE	TRUE	FALSE	FALSE	FALSE	FALSE
chr1	+	13782451	FALSE	FALSE	FALSE	TRUE	FALSE	FALSE
chr1	+	13815532	FALSE	TRUE	FALSE	FALSE	FALSE	FALSE
chr1	+	13815945	FALSE	FALSE	FALSE	FALSE	FALSE	TRUE
chr1	+	14599224	FALSE	FALSE	FALSE	FALSE	TRUE	FALSE
chr1	+	14831221	FALSE	TRUE	FALSE	FALSE	FALSE	FALSE
chr1	+	15324452	FALSE	TRUE	FALSE	FALSE	FALSE	FALSE
chr1	+	15720488	FALSE	FALSE	FALSE	FALSE	FALSE	TRUE
chr1	+	15731086	TRUE	TRUE	FALSE	FALSE	FALSE	FALSE
chr1	+	15777079	FALSE	FALSE	FALSE	FALSE	FALSE	TRUE
chr1	+	16969675	TRUE	FALSE	FALSE	FALSE	FALSE	FALSE
chr1	+	19252094	FALSE	TRUE	FALSE	FALSE	FALSE	FALSE
chr1	+	19898837	TRUE	TRUE	FALSE	FALSE	FALSE	FALSE
chr1	+	20318424	TRUE	FALSE	FALSE	FALSE	FALSE	FALSE
chr1	+	20649652	FALSE	TRUE	FALSE	FALSE	FALSE	FALSE
chr1	+	22882484	FALSE	FALSE	FALSE	FALSE	TRUE	FALSE
chr1	+	24647209	FALSE	FALSE	FALSE	FALSE	FALSE	TRUE
chr1	+	24650123	FALSE	FALSE	FALSE	FALSE	FALSE	TRUE
chr1	+	24651827	FALSE	TRUE	FALSE	FALSE	FALSE	FALSE
chr1	+	24654331	FALSE	FALSE	FALSE	FALSE	FALSE	TRUE
chr1	+	24654344	FALSE	FALSE	FALSE	FALSE	FALSE	TRUE
chr1	+	24826771	FALSE	FALSE	FALSE	FALSE	FALSE	TRUE
chr1	+	25486175	TRUE	TRUE	FALSE	FALSE	FALSE	FALSE
chr1	+	26024411	TRUE	FALSE	FALSE	FALSE	FALSE	FALSE
chr1	+	26455047	FALSE	FALSE	FALSE	TRUE	FALSE	FALSE
chr1	+	26546767	FALSE	TRUE	FALSE	FALSE	FALSE	FALSE
chr1	+	26552818	TRUE	FALSE	FALSE	FALSE	FALSE	FALSE
chr1	+	26847707	TRUE	TRUE	FALSE	FALSE	FALSE	FALSE
chr1	+	26943604	TRUE	TRUE	TRUE	FALSE	FALSE	FALSE
chr1	+	27331241	TRUE	TRUE	FALSE	FALSE	FALSE	FALSE
chr1	+	27792941	TRUE	TRUE	FALSE	FALSE	FALSE	FALSE
chr1	+	27840968	FALSE	TRUE	FALSE	FALSE	FALSE	FALSE
chr1	+	27879949	TRUE	FALSE	FALSE	FALSE	FALSE	FALSE
chr1	+	27965351	TRUE	FALSE	FALSE	FALSE	FALSE	FALSE
chr1	+	29068733	FALSE	FALSE	FALSE	TRUE	FALSE	FALSE
chr1	+	29258314	TRUE	TRUE	FALSE	FALSE	FALSE	FALSE
chr1	+	31348862	TRUE	TRUE	FALSE	FALSE	FALSE	FALSE
chr1	+	35293026	TRUE	TRUE	FALSE	FALSE	FALSE	FALSE
chr1	+	35397052	TRUE	FALSE	FALSE	FALSE	FALSE	FALSE
chr1	+	35558224	TRUE	TRUE	FALSE	FALSE	FALSE	FALSE
chr1	+	35818849	FALSE	TRUE	FALSE	FALSE	FALSE	FALSE
chr1	+	35984470	FALSE	TRUE	FALSE	FALSE	FALSE	FALSE
chr1	+	37479926	FALSE	FALSE	FALSE	FALSE	FALSE	TRUE
chr1	+	37795118	FALSE	TRUE	FALSE	FALSE	FALSE	FALSE
chr1	+	39214080	FALSE	TRUE	FALSE	FALSE	FALSE	FALSE
chr1	+	39262801	FALSE	TRUE	FALSE	FALSE	FALSE	FALSE
chr1	+	39298932	TRUE	TRUE	FALSE	FALSE	FALSE	FALSE
chr1	+	39393280	FALSE	TRUE	FALSE	FALSE	FALSE	FALSE
chr1	+	39469056	FALSE	FALSE	TRUE	FALSE	FALSE	FALSE
chr1	+	39469216	FALSE	FALSE	TRUE	FALSE	FALSE	FALSE
chr1	+	39512309	TRUE	TRUE	FALSE	FALSE	FALSE	FALSE
chr1	+	40189210	FALSE	FALSE	FALSE	FALSE	TRUE	FALSE
chr1	+	40190315	TRUE	TRUE	FALSE	FALSE	FALSE	FALSE
chr1	+	40837447	TRUE	TRUE	FALSE	FALSE	FALSE	FALSE
chr1	+	42394270	FALSE	TRUE	FALSE	FALSE	FALSE	FALSE
chr1	+	42459189	FALSE	TRUE	FALSE	FALSE	FALSE	FALSE
chr1	+	42768988	TRUE	TRUE	FALSE	FALSE	FALSE	FALSE
chr1	+	42789796	FALSE	TRUE	FALSE	FALSE	FALSE	FALSE
chr1	+	43349360	FALSE	FALSE	FALSE	FALSE	TRUE	FALSE
chr1	+	43350615	TRUE	TRUE	FALSE	FALSE	FALSE	FALSE
chr1	+	43426539	FALSE	FALSE	FALSE	FALSE	FALSE	TRUE
chr1	+	43427820	FALSE	FALSE	FALSE	FALSE	FALSE	TRUE
chr1	+	43575910	FALSE	TRUE	FALSE	FALSE	FALSE	FALSE
chr1	+	43590581	TRUE	TRUE	FALSE	FALSE	FALSE	FALSE
chr1	+	43662834	TRUE	TRUE	FALSE	FALSE	FALSE	FALSE
chr1	+	43801282	TRUE	FALSE	FALSE	FALSE	FALSE	FALSE
chr1	+	43957090	TRUE	TRUE	FALSE	FALSE	FALSE	FALSE
chr1	+	44215306	TRUE	FALSE	FALSE	FALSE	FALSE	FALSE
chr1	+	44416077	TRUE	TRUE	FALSE	FALSE	FALSE	FALSE
chr1	+	44597217	TRUE	TRUE	FALSE	FALSE	FALSE	FALSE
chr1	+	44632213	FALSE	FALSE	FALSE	FALSE	FALSE	TRUE
chr1	+	44688196	TRUE	FALSE	FALSE	FALSE	FALSE	FALSE
chr1	+	44740453	FALSE	FALSE	FALSE	FALSE	FALSE	TRUE
chr1	+	44810554	FALSE	TRUE	FALSE	FALSE	FALSE	FALSE
chr1	+	45340323	FALSE	FALSE	FALSE	FALSE	FALSE	TRUE
chr1	+	46248624	FALSE	FALSE	FALSE	FALSE	FALSE	TRUE
chr1	+	46307146	TRUE	TRUE	FALSE	FALSE	FALSE	FALSE
chr1	+	51773181	FALSE	TRUE	FALSE	FALSE	FALSE	FALSE
chr1	+	52073577	TRUE	TRUE	FALSE	FALSE	FALSE	FALSE
chr1	+	52141777	FALSE	TRUE	FALSE	FALSE	FALSE	FALSE
chr1	+	52296383	TRUE	TRUE	FALSE	FALSE	FALSE	FALSE
chr1	+	52296542	FALSE	TRUE	FALSE	FALSE	FALSE	FALSE
chr1	+	52302834	TRUE	TRUE	FALSE	FALSE	FALSE	FALSE
chr1	+	52308870	TRUE	TRUE	FALSE	FALSE	FALSE	FALSE
chr1	+	53026964	FALSE	TRUE	FALSE	FALSE	FALSE	FALSE
chr1	+	53038965	FALSE	TRUE	FALSE	FALSE	FALSE	FALSE
chr1	+	54686354	FALSE	TRUE	FALSE	FALSE	FALSE	FALSE
chr1	+	54733629	TRUE	FALSE	FALSE	FALSE	FALSE	FALSE
chr1	+	55592853	TRUE	FALSE	FALSE	FALSE	FALSE	FALSE
chr1	+	56645729	TRUE	TRUE	FALSE	FALSE	FALSE	FALSE
chr1	+	56672574	FALSE	TRUE	FALSE	FALSE	FALSE	FALSE
chr1	+	59331843	TRUE	FALSE	FALSE	FALSE	FALSE	FALSE
chr1	+	59841838	FALSE	TRUE	FALSE	FALSE	FALSE	FALSE
chr1	+	60765621	FALSE	FALSE	FALSE	FALSE	TRUE	FALSE
chr1	+	62208782	FALSE	FALSE	FALSE	FALSE	FALSE	TRUE
chr1	+	62835386	TRUE	FALSE	FALSE	FALSE	FALSE	FALSE
chr1	+	63431893	FALSE	FALSE	FALSE	TRUE	FALSE	FALSE
chr1	+	63531393	FALSE	FALSE	FALSE	FALSE	FALSE	TRUE
chr1	+	65309713	TRUE	TRUE	FALSE	FALSE	FALSE	FALSE
chr1	+	66975133	TRUE	TRUE	FALSE	FALSE	FALSE	FALSE
chr1	+	69838284	FALSE	FALSE	FALSE	FALSE	TRUE	FALSE
chr1	+	70231976	FALSE	FALSE	FALSE	FALSE	FALSE	TRUE
chr1	+	74539963	FALSE	TRUE	FALSE	FALSE	FALSE	FALSE
chr1	+	75747977	TRUE	FALSE	FALSE	FALSE	FALSE	FALSE
chr1	+	75786798	FALSE	FALSE	FALSE	FALSE	FALSE	TRUE
chr1	+	76055513	TRUE	TRUE	FALSE	FALSE	FALSE	FALSE
chr1	+	76313673	TRUE	TRUE	FALSE	FALSE	FALSE	FALSE
chr1	+	77285027	TRUE	TRUE	FALSE	FALSE	FALSE	FALSE
chr1	+	77322412	FALSE	TRUE	FALSE	FALSE	FALSE	FALSE
chr1	+	77341547	TRUE	TRUE	FALSE	FALSE	FALSE	FALSE
chr1	+	77447956	FALSE	TRUE	FALSE	FALSE	FALSE	FALSE
chr1	+	81609632	TRUE	TRUE	FALSE	FALSE	FALSE	FALSE
chr1	+	81726107	TRUE	TRUE	FALSE	FALSE	FALSE	FALSE
chr1	+	81769208	FALSE	TRUE	FALSE	FALSE	FALSE	FALSE
chr1	+	81923456	FALSE	FALSE	FALSE	TRUE	FALSE	FALSE
chr1	+	84130554	TRUE	TRUE	FALSE	FALSE	FALSE	FALSE
chr1	+	84191373	TRUE	TRUE	FALSE	FALSE	FALSE	FALSE
chr1	+	84496073	FALSE	FALSE	FALSE	FALSE	FALSE	TRUE
chr1	+	86958440	TRUE	TRUE	FALSE	FALSE	FALSE	FALSE
chr1	+	87337258	FALSE	FALSE	FALSE	TRUE	FALSE	FALSE
chr1	+	88691681	FALSE	TRUE	FALSE	FALSE	FALSE	FALSE
chr1	+	89997862	FALSE	TRUE	FALSE	FALSE	FALSE	FALSE
chr1	+	90007345	TRUE	TRUE	FALSE	FALSE	FALSE	FALSE
chr1	+	90025919	FALSE	TRUE	FALSE	FALSE	FALSE	FALSE
chr1	+	92303238	FALSE	TRUE	FALSE	FALSE	FALSE	FALSE
chr1	+	92349652	TRUE	TRUE	FALSE	FALSE	FALSE	FALSE
chr1	+	92833799	TRUE	TRUE	FALSE	FALSE	FALSE	FALSE
chr1	+	93103975	TRUE	TRUE	FALSE	FALSE	FALSE	FALSE
chr1	+	93116529	TRUE	TRUE	FALSE	FALSE	FALSE	FALSE
chr1	+	93186046	FALSE	FALSE	TRUE	FALSE	FALSE	FALSE
chr1	+	93186140	FALSE	FALSE	TRUE	FALSE	FALSE	FALSE
chr1	+	93522992	TRUE	TRUE	FALSE	FALSE	FALSE	FALSE
chr1	+	94455733	TRUE	TRUE	FALSE	FALSE	FALSE	FALSE
chr1	+	95178839	TRUE	TRUE	FALSE	FALSE	FALSE	FALSE
chr1	+	96749060	TRUE	TRUE	FALSE	FALSE	FALSE	FALSE
chr1	+	99920425	TRUE	TRUE	FALSE	FALSE	FALSE	FALSE
chr1	+	100050457	FALSE	TRUE	FALSE	FALSE	FALSE	FALSE
chr1	+	100436133	TRUE	TRUE	FALSE	FALSE	FALSE	FALSE
chr1	+	100906670	FALSE	FALSE	FALSE	FALSE	FALSE	TRUE
chr1	+	100906966	FALSE	FALSE	FALSE	FALSE	TRUE	FALSE
chr1	+	100910370	TRUE	TRUE	FALSE	FALSE	FALSE	FALSE
chr1	+	103573261	FALSE	FALSE	FALSE	FALSE	TRUE	FALSE
chr1	+	103619109	FALSE	FALSE	FALSE	FALSE	TRUE	FALSE
chr1	+	107330818	TRUE	TRUE	FALSE	FALSE	FALSE	FALSE
chr1	+	108624987	FALSE	TRUE	FALSE	FALSE	FALSE	FALSE
chr1	+	108697947	FALSE	TRUE	FALSE	FALSE	FALSE	FALSE
chr1	+	108767442	TRUE	TRUE	FALSE	FALSE	FALSE	FALSE
chr1	+	110044380	TRUE	TRUE	FALSE	FALSE	FALSE	FALSE
chr1	+	110181443	FALSE	TRUE	FALSE	FALSE	FALSE	FALSE
chr1	+	110363770	FALSE	TRUE	FALSE	FALSE	FALSE	FALSE
chr1	+	110894058	FALSE	TRUE	FALSE	FALSE	FALSE	FALSE
chr1	+	115996874	TRUE	TRUE	FALSE	FALSE	FALSE	FALSE
chr1	+	116385729	FALSE	TRUE	FALSE	FALSE	FALSE	FALSE
chr1	+	116931062	FALSE	TRUE	FALSE	FALSE	FALSE	FALSE
chr1	+	117076824	FALSE	FALSE	FALSE	FALSE	TRUE	FALSE
chr1	+	117606953	FALSE	TRUE	FALSE	FALSE	FALSE	FALSE
chr1	+	119738547	FALSE	FALSE	FALSE	FALSE	FALSE	TRUE
chr1	+	120833684	FALSE	FALSE	FALSE	TRUE	FALSE	FALSE
chr1	+	121397621	TRUE	FALSE	FALSE	FALSE	FALSE	FALSE
chr1	+	145226543	FALSE	FALSE	FALSE	TRUE	FALSE	FALSE
chr1	+	145487011	FALSE	TRUE	FALSE	FALSE	FALSE	FALSE
chr1	+	145654817	TRUE	TRUE	FALSE	FALSE	FALSE	FALSE
chr1	+	146609097	FALSE	TRUE	FALSE	FALSE	FALSE	FALSE
chr1	+	146658093	TRUE	TRUE	FALSE	FALSE	FALSE	FALSE
chr1	+	146987490	FALSE	TRUE	FALSE	FALSE	FALSE	FALSE
chr1	+	147585087	FALSE	FALSE	FALSE	TRUE	FALSE	FALSE
chr1	+	148090357	FALSE	TRUE	FALSE	FALSE	FALSE	FALSE
chr1	+	148941706	TRUE	FALSE	FALSE	FALSE	FALSE	FALSE
chr1	+	148961002	TRUE	FALSE	FALSE	FALSE	FALSE	FALSE
chr1	+	149488093	FALSE	TRUE	FALSE	FALSE	FALSE	FALSE
chr1	+	149535634	FALSE	TRUE	FALSE	FALSE	FALSE	FALSE
chr1	+	150282724	TRUE	TRUE	FALSE	FALSE	FALSE	FALSE
chr1	+	151264735	FALSE	TRUE	FALSE	FALSE	FALSE	FALSE
chr1	+	151265029	FALSE	FALSE	FALSE	FALSE	FALSE	TRUE
chr1	+	151568605	FALSE	FALSE	FALSE	FALSE	FALSE	TRUE
chr1	+	151574187	FALSE	FALSE	FALSE	FALSE	FALSE	TRUE
chr1	+	151646504	FALSE	FALSE	FALSE	TRUE	FALSE	FALSE
chr1	+	152269417	TRUE	FALSE	FALSE	FALSE	FALSE	FALSE
chr1	+	153641663	FALSE	TRUE	FALSE	TRUE	FALSE	FALSE
chr1	+	153761020	TRUE	FALSE	FALSE	FALSE	FALSE	FALSE
chr1	+	154269413	FALSE	FALSE	FALSE	FALSE	FALSE	TRUE
chr1	+	154989580	TRUE	TRUE	FALSE	FALSE	FALSE	FALSE
chr1	+	155128508	FALSE	FALSE	FALSE	FALSE	FALSE	TRUE
chr1	+	155212220	FALSE	FALSE	FALSE	FALSE	TRUE	FALSE
chr1	+	155309077	FALSE	FALSE	FALSE	FALSE	FALSE	TRUE
chr1	+	156195785	FALSE	TRUE	FALSE	FALSE	FALSE	FALSE
chr1	+	156196013	FALSE	TRUE	FALSE	FALSE	FALSE	FALSE
chr1	+	156378252	FALSE	FALSE	FALSE	FALSE	TRUE	FALSE
chr1	+	156647346	TRUE	FALSE	FALSE	FALSE	FALSE	FALSE
chr1	+	156732281	TRUE	FALSE	FALSE	FALSE	FALSE	FALSE
chr1	+	156787531	FALSE	TRUE	FALSE	FALSE	FALSE	FALSE
chr1	+	156907354	FALSE	FALSE	FALSE	FALSE	FALSE	TRUE
chr1	+	156927834	FALSE	FALSE	FALSE	FALSE	FALSE	TRUE
chr1	+	156929434	FALSE	FALSE	FALSE	FALSE	FALSE	TRUE
chr1	+	156932650	FALSE	FALSE	FALSE	FALSE	FALSE	TRUE
chr1	+	160063741	FALSE	TRUE	FALSE	FALSE	FALSE	FALSE
chr1	+	161168432	TRUE	FALSE	FALSE	FALSE	FALSE	FALSE
chr1	+	161169660	TRUE	FALSE	FALSE	FALSE	FALSE	FALSE
chr1	+	161227258	FALSE	TRUE	FALSE	FALSE	FALSE	FALSE
chr1	+	161227636	FALSE	TRUE	FALSE	FALSE	FALSE	FALSE
chr1	+	161791741	TRUE	FALSE	FALSE	FALSE	FALSE	FALSE
chr1	+	161870972	TRUE	FALSE	FALSE	FALSE	FALSE	FALSE
chr1	+	161936111	FALSE	TRUE	FALSE	FALSE	FALSE	FALSE
chr1	+	162802950	FALSE	FALSE	FALSE	FALSE	FALSE	TRUE
chr1	+	164682310	TRUE	TRUE	FALSE	FALSE	FALSE	FALSE
chr1	+	167319014	TRUE	FALSE	FALSE	FALSE	FALSE	FALSE
chr1	+	167767818	FALSE	TRUE	FALSE	FALSE	FALSE	FALSE
chr1	+	168019545	FALSE	FALSE	FALSE	TRUE	FALSE	FALSE
chr1	+	168233919	FALSE	TRUE	FALSE	FALSE	FALSE	FALSE
chr1	+	169107780	FALSE	TRUE	FALSE	FALSE	FALSE	FALSE
chr1	+	169112508	TRUE	FALSE	FALSE	FALSE	FALSE	FALSE
chr1	+	169116324	FALSE	FALSE	FALSE	FALSE	FALSE	TRUE
chr1	+	169368363	FALSE	FALSE	FALSE	FALSE	FALSE	TRUE
chr1	+	171571320	FALSE	TRUE	FALSE	FALSE	FALSE	FALSE
chr1	+	172072428	FALSE	TRUE	FALSE	FALSE	FALSE	FALSE
chr1	+	172553233	FALSE	TRUE	FALSE	FALSE	FALSE	FALSE
chr1	+	173715655	FALSE	FALSE	FALSE	FALSE	FALSE	TRUE
chr1	+	174877392	TRUE	FALSE	FALSE	FALSE	FALSE	FALSE
chr1	+	177275083	TRUE	TRUE	FALSE	FALSE	FALSE	FALSE
chr1	+	178247051	TRUE	TRUE	FALSE	FALSE	FALSE	FALSE
chr1	+	178772897	FALSE	TRUE	FALSE	FALSE	FALSE	FALSE
chr1	+	179044773	FALSE	TRUE	FALSE	FALSE	FALSE	FALSE
chr1	+	179410326	FALSE	TRUE	FALSE	FALSE	FALSE	FALSE
chr1	+	180004624	FALSE	TRUE	FALSE	FALSE	FALSE	FALSE
chr1	+	180057803	FALSE	TRUE	FALSE	FALSE	FALSE	FALSE
chr1	+	180166388	FALSE	FALSE	FALSE	FALSE	FALSE	TRUE
chr1	+	180183287	FALSE	FALSE	FALSE	FALSE	FALSE	TRUE
chr1	+	180660065	FALSE	FALSE	FALSE	TRUE	FALSE	FALSE
chr1	+	181579225	FALSE	FALSE	FALSE	FALSE	TRUE	FALSE
chr1	+	181766612	FALSE	FALSE	FALSE	FALSE	TRUE	FALSE
chr1	+	181767246	TRUE	FALSE	FALSE	FALSE	FALSE	FALSE
chr1	+	182855729	FALSE	FALSE	FALSE	FALSE	FALSE	TRUE
chr1	+	183138693	FALSE	TRUE	FALSE	FALSE	FALSE	FALSE
chr1	+	184443157	FALSE	FALSE	FALSE	TRUE	FALSE	FALSE
chr1	+	185200517	TRUE	TRUE	FALSE	FALSE	FALSE	FALSE
chr1	+	186379513	TRUE	TRUE	FALSE	FALSE	FALSE	FALSE
chr1	+	187303466	FALSE	TRUE	FALSE	FALSE	FALSE	FALSE
chr1	+	193161123	FALSE	FALSE	FALSE	TRUE	FALSE	FALSE
chr1	+	196675989	FALSE	TRUE	FALSE	FALSE	FALSE	FALSE
chr1	+	200785050	FALSE	TRUE	FALSE	FALSE	FALSE	FALSE
chr1	+	200851498	FALSE	FALSE	FALSE	FALSE	FALSE	TRUE
chr1	+	201327823	FALSE	FALSE	FALSE	FALSE	FALSE	TRUE
chr1	+	201787653	TRUE	FALSE	FALSE	FALSE	FALSE	FALSE
chr1	+	201852256	FALSE	FALSE	FALSE	FALSE	FALSE	TRUE
chr1	+	201868493	TRUE	TRUE	FALSE	FALSE	FALSE	FALSE
chr1	+	202171944	TRUE	FALSE	FALSE	FALSE	FALSE	FALSE
chr1	+	202416918	FALSE	FALSE	FALSE	FALSE	TRUE	FALSE
chr1	+	202417147	TRUE	TRUE	FALSE	FALSE	FALSE	FALSE
chr1	+	202425329	TRUE	FALSE	FALSE	FALSE	FALSE	FALSE
chr1	+	202443128	FALSE	FALSE	FALSE	FALSE	FALSE	TRUE
chr1	+	203017920	FALSE	FALSE	FALSE	FALSE	FALSE	TRUE
chr1	+	203150632	TRUE	TRUE	FALSE	FALSE	FALSE	FALSE
chr1	+	203306147	FALSE	FALSE	FALSE	FALSE	FALSE	TRUE
chr1	+	203799108	FALSE	FALSE	FALSE	TRUE	FALSE	FALSE
chr1	+	204123326	FALSE	FALSE	TRUE	FALSE	FALSE	FALSE
chr1	+	205058822	TRUE	TRUE	FALSE	FALSE	FALSE	FALSE
chr1	+	205066070	TRUE	FALSE	FALSE	FALSE	FALSE	FALSE
chr1	+	206438748	FALSE	FALSE	FALSE	FALSE	FALSE	TRUE
chr1	+	207771530	FALSE	FALSE	FALSE	TRUE	FALSE	FALSE
chr1	+	209429621	FALSE	FALSE	FALSE	FALSE	FALSE	TRUE
chr1	+	209430335	FALSE	FALSE	FALSE	FALSE	FALSE	TRUE
chr1	+	209432081	FALSE	FALSE	FALSE	FALSE	FALSE	TRUE
chr1	+	209779315	FALSE	TRUE	FALSE	FALSE	FALSE	FALSE
chr1	+	209833394	FALSE	FALSE	FALSE	FALSE	FALSE	TRUE
chr1	+	211303060	FALSE	TRUE	FALSE	FALSE	FALSE	FALSE
chr1	+	211312355	FALSE	TRUE	FALSE	FALSE	FALSE	FALSE
chr1	+	211312720	FALSE	TRUE	FALSE	FALSE	FALSE	FALSE
chr1	+	212071277	FALSE	FALSE	FALSE	FALSE	FALSE	TRUE
chr1	+	212609272	FALSE	FALSE	FALSE	FALSE	FALSE	TRUE
chr1	+	212618444	FALSE	FALSE	FALSE	FALSE	FALSE	TRUE
chr1	+	212886063	FALSE	TRUE	FALSE	FALSE	FALSE	FALSE
chr1	+	213061382	FALSE	TRUE	FALSE	FALSE	FALSE	FALSE
chr1	+	213072987	FALSE	FALSE	FALSE	FALSE	TRUE	FALSE
chr1	+	213164596	FALSE	TRUE	FALSE	FALSE	FALSE	FALSE
chr1	+	214613580	FALSE	FALSE	FALSE	FALSE	FALSE	TRUE
chr1	+	218359069	TRUE	TRUE	FALSE	FALSE	FALSE	FALSE
chr1	+	220614053	TRUE	FALSE	FALSE	FALSE	FALSE	FALSE
chr1	+	220860597	FALSE	TRUE	FALSE	FALSE	FALSE	FALSE
chr1	+	222648829	FALSE	TRUE	FALSE	FALSE	FALSE	FALSE
chr1	+	222652049	FALSE	FALSE	FALSE	FALSE	FALSE	TRUE
chr1	+	222652228	FALSE	TRUE	FALSE	FALSE	FALSE	FALSE
chr1	+	223774686	FALSE	FALSE	FALSE	FALSE	FALSE	TRUE
chr1	+	224456859	TRUE	FALSE	FALSE	FALSE	FALSE	FALSE
chr1	+	224496497	FALSE	TRUE	FALSE	FALSE	FALSE	FALSE
chr1	+	224733041	FALSE	TRUE	FALSE	FALSE	FALSE	FALSE
chr1	+	224733153	FALSE	TRUE	FALSE	FALSE	FALSE	FALSE
chr1	+	225039959	FALSE	TRUE	FALSE	FALSE	FALSE	FALSE
chr1	+	225162819	TRUE	TRUE	FALSE	FALSE	FALSE	FALSE
chr1	+	226885461	TRUE	FALSE	FALSE	FALSE	FALSE	FALSE
chr1	+	226949483	TRUE	TRUE	FALSE	FALSE	FALSE	FALSE
chr1	+	226974842	TRUE	FALSE	FALSE	FALSE	FALSE	FALSE
chr1	+	227576234	FALSE	TRUE	FALSE	FALSE	FALSE	FALSE
chr1	+	228088693	FALSE	FALSE	FALSE	FALSE	FALSE	TRUE
chr1	+	233637288	TRUE	TRUE	FALSE	FALSE	FALSE	FALSE
chr1	+	236736558	FALSE	TRUE	FALSE	FALSE	FALSE	FALSE
chr1	+	236747876	TRUE	FALSE	FALSE	FALSE	FALSE	FALSE
chr1	+	237597335	TRUE	TRUE	FALSE	FALSE	FALSE	FALSE
chr1	+	237642983	FALSE	TRUE	FALSE	FALSE	FALSE	FALSE
chr1	+	237717369	FALSE	FALSE	FALSE	FALSE	TRUE	FALSE
chr1	+	237773649	FALSE	FALSE	FALSE	FALSE	TRUE	FALSE
chr1	+	237775808	TRUE	TRUE	FALSE	FALSE	FALSE	FALSE
chr1	+	239703198	TRUE	FALSE	FALSE	FALSE	FALSE	FALSE
chr1	+	239834609	FALSE	TRUE	FALSE	FALSE	FALSE	FALSE
chr1	+	240137197	TRUE	TRUE	FALSE	FALSE	FALSE	FALSE
chr1	+	240139093	FALSE	TRUE	FALSE	FALSE	FALSE	FALSE
chr1	+	240234251	TRUE	TRUE	FALSE	TRUE	FALSE	FALSE
chr1	+	240414333	TRUE	TRUE	FALSE	FALSE	FALSE	FALSE
chr1	+	243293122	TRUE	FALSE	FALSE	FALSE	FALSE	FALSE
chr1	+	243307884	FALSE	FALSE	FALSE	FALSE	FALSE	TRUE
chr1	+	244972509	TRUE	FALSE	FALSE	FALSE	FALSE	FALSE
chr1	+	246591942	FALSE	FALSE	FALSE	FALSE	TRUE	FALSE
chr1	+	246618258	TRUE	TRUE	FALSE	FALSE	FALSE	FALSE
chr1	+	246736411	TRUE	TRUE	FALSE	FALSE	FALSE	FALSE
chr1	+	247374007	FALSE	TRUE	FALSE	FALSE	FALSE	FALSE
chr1	-	18555	TRUE	FALSE	FALSE	FALSE	FALSE	FALSE
chr1	-	698960	FALSE	TRUE	FALSE	FALSE	FALSE	FALSE
chr1	-	729956	FALSE	TRUE	FALSE	FALSE	FALSE	FALSE
chr1	-	743974	TRUE	FALSE	FALSE	FALSE	FALSE	FALSE
chr1	-	1300263	TRUE	TRUE	FALSE	FALSE	FALSE	FALSE
chr1	-	1314620	TRUE	TRUE	FALSE	FALSE	FALSE	FALSE
chr1	-	1315619	FALSE	TRUE	FALSE	FALSE	FALSE	FALSE
chr1	-	1319867	TRUE	TRUE	FALSE	FALSE	FALSE	FALSE
chr1	-	1395601	TRUE	TRUE	FALSE	FALSE	FALSE	FALSE
chr1	-	1787601	TRUE	TRUE	FALSE	FALSE	FALSE	FALSE
chr1	-	3063471	FALSE	TRUE	FALSE	FALSE	FALSE	FALSE
chr1	-	3632023	FALSE	FALSE	FALSE	FALSE	FALSE	TRUE
chr1	-	3829133	TRUE	TRUE	FALSE	FALSE	FALSE	FALSE
chr1	-	6115436	TRUE	TRUE	FALSE	FALSE	FALSE	FALSE
chr1	-	6119392	TRUE	TRUE	FALSE	FALSE	FALSE	FALSE
chr1	-	6205414	FALSE	TRUE	FALSE	FALSE	FALSE	FALSE
chr1	-	6307546	FALSE	TRUE	FALSE	FALSE	FALSE	FALSE
chr1	-	6462957	FALSE	TRUE	FALSE	FALSE	FALSE	FALSE
chr1	-	6469794	FALSE	TRUE	FALSE	FALSE	FALSE	FALSE
chr1	-	6474330	FALSE	FALSE	FALSE	FALSE	FALSE	TRUE
chr1	-	6474697	FALSE	FALSE	FALSE	FALSE	FALSE	TRUE
chr1	-	8465071	FALSE	TRUE	FALSE	FALSE	FALSE	FALSE
chr1	-	8499117	TRUE	TRUE	FALSE	FALSE	FALSE	FALSE
chr1	-	8523188	TRUE	TRUE	FALSE	FALSE	FALSE	FALSE
chr1	-	8612102	TRUE	TRUE	FALSE	FALSE	FALSE	FALSE
chr1	-	8876199	FALSE	FALSE	FALSE	FALSE	FALSE	TRUE
chr1	-	9040980	FALSE	TRUE	FALSE	FALSE	FALSE	FALSE
chr1	-	9740775	TRUE	TRUE	FALSE	FALSE	FALSE	FALSE
chr1	-	9754101	TRUE	TRUE	FALSE	FALSE	FALSE	FALSE
chr1	-	9772905	TRUE	TRUE	FALSE	FALSE	FALSE	FALSE
chr1	-	9870980	FALSE	TRUE	FALSE	FALSE	FALSE	FALSE
chr1	-	11676216	FALSE	TRUE	FALSE	FALSE	FALSE	FALSE
chr1	-	11801341	FALSE	TRUE	FALSE	FALSE	FALSE	FALSE
chr1	-	16125464	FALSE	TRUE	FALSE	FALSE	FALSE	FALSE
chr1	-	16300614	FALSE	TRUE	FALSE	FALSE	FALSE	FALSE
chr1	-	16316658	TRUE	TRUE	FALSE	FALSE	FALSE	FALSE
chr1	-	16485254	TRUE	TRUE	FALSE	FALSE	FALSE	FALSE
chr1	-	17416154	FALSE	FALSE	TRUE	FALSE	FALSE	FALSE
chr1	-	18935332	FALSE	FALSE	FALSE	FALSE	TRUE	FALSE
chr1	-	19085057	FALSE	TRUE	FALSE	FALSE	FALSE	FALSE
chr1	-	19299108	FALSE	FALSE	FALSE	FALSE	TRUE	FALSE
chr1	-	19406534	FALSE	FALSE	FALSE	TRUE	FALSE	FALSE
chr1	-	20184625	TRUE	FALSE	FALSE	FALSE	FALSE	FALSE
chr1	-	20653028	TRUE	TRUE	FALSE	FALSE	FALSE	FALSE
chr1	-	20670835	FALSE	FALSE	FALSE	FALSE	FALSE	TRUE
chr1	-	20702981	TRUE	TRUE	FALSE	FALSE	FALSE	FALSE
chr1	-	20730746	FALSE	FALSE	FALSE	FALSE	FALSE	TRUE
chr1	-	21756829	FALSE	FALSE	FALSE	FALSE	FALSE	TRUE
chr1	-	21890580	FALSE	FALSE	FALSE	FALSE	FALSE	TRUE
chr1	-	23810800	FALSE	TRUE	FALSE	FALSE	FALSE	FALSE
chr1	-	25274600	FALSE	TRUE	FALSE	FALSE	FALSE	FALSE
chr1	-	26297950	FALSE	FALSE	FALSE	FALSE	FALSE	TRUE
chr1	-	27365161	FALSE	TRUE	FALSE	FALSE	FALSE	FALSE
chr1	-	27476968	FALSE	FALSE	FALSE	TRUE	FALSE	FALSE
chr1	-	27623419	FALSE	TRUE	FALSE	FALSE	FALSE	FALSE
chr1	-	28056759	TRUE	TRUE	FALSE	FALSE	TRUE	FALSE
chr1	-	28581094	FALSE	FALSE	FALSE	FALSE	FALSE	TRUE
chr1	-	29159864	FALSE	FALSE	FALSE	FALSE	FALSE	TRUE
chr1	-	29165890	FALSE	FALSE	FALSE	FALSE	FALSE	TRUE
chr1	-	29166913	FALSE	TRUE	FALSE	FALSE	FALSE	FALSE
chr1	-	29220920	FALSE	TRUE	FALSE	FALSE	FALSE	FALSE
chr1	-	30750460	FALSE	TRUE	FALSE	FALSE	FALSE	FALSE
chr1	-	30955061	TRUE	TRUE	FALSE	FALSE	FALSE	FALSE
chr1	-	30968297	FALSE	FALSE	FALSE	FALSE	FALSE	TRUE
chr1	-	30982641	TRUE	TRUE	FALSE	FALSE	FALSE	FALSE
chr1	-	30988789	TRUE	TRUE	FALSE	FALSE	FALSE	FALSE
chr1	-	31630881	FALSE	TRUE	FALSE	FALSE	FALSE	FALSE
chr1	-	31690963	FALSE	TRUE	FALSE	FALSE	FALSE	FALSE
chr1	-	31929983	FALSE	FALSE	FALSE	TRUE	FALSE	FALSE
chr1	-	32632317	FALSE	TRUE	FALSE	FALSE	FALSE	FALSE
chr1	-	32810767	TRUE	FALSE	FALSE	FALSE	FALSE	FALSE
chr1	-	32872253	TRUE	TRUE	FALSE	FALSE	FALSE	FALSE
chr1	-	33430238	FALSE	TRUE	FALSE	FALSE	FALSE	FALSE
chr1	-	33633327	FALSE	TRUE	FALSE	FALSE	FALSE	FALSE
chr1	-	33637028	FALSE	FALSE	TRUE	FALSE	FALSE	FALSE
chr1	-	33644276	TRUE	TRUE	FALSE	FALSE	FALSE	FALSE
chr1	-	34048701	TRUE	TRUE	FALSE	FALSE	FALSE	FALSE
chr1	-	34903573	FALSE	TRUE	FALSE	FALSE	FALSE	FALSE
chr1	-	35178037	FALSE	FALSE	FALSE	FALSE	TRUE	FALSE
chr1	-	35178665	FALSE	FALSE	FALSE	FALSE	FALSE	TRUE
chr1	-	35468634	TRUE	TRUE	FALSE	FALSE	FALSE	FALSE
chr1	-	37722932	TRUE	FALSE	FALSE	FALSE	FALSE	FALSE
chr1	-	37870015	TRUE	TRUE	FALSE	FALSE	FALSE	FALSE
chr1	-	39523807	FALSE	FALSE	FALSE	FALSE	FALSE	TRUE
chr1	-	39574874	FALSE	FALSE	FALSE	FALSE	FALSE	TRUE
chr1	-	39773904	FALSE	TRUE	FALSE	FALSE	FALSE	FALSE
chr1	-	43170989	TRUE	TRUE	FALSE	FALSE	FALSE	FALSE
chr1	-	44011723	TRUE	FALSE	FALSE	FALSE	FALSE	FALSE
chr1	-	44298175	TRUE	TRUE	FALSE	FALSE	FALSE	FALSE
chr1	-	44304822	TRUE	TRUE	FALSE	FALSE	FALSE	FALSE
chr1	-	44322851	TRUE	TRUE	FALSE	FALSE	FALSE	FALSE
chr1	-	45332087	FALSE	TRUE	FALSE	FALSE	FALSE	FALSE
chr1	-	45634354	FALSE	FALSE	FALSE	FALSE	FALSE	TRUE
chr1	-	46214037	FALSE	TRUE	FALSE	FALSE	FALSE	FALSE
chr1	-	46586234	FALSE	FALSE	FALSE	FALSE	FALSE	TRUE
chr1	-	47228523	TRUE	FALSE	FALSE	FALSE	FALSE	FALSE
chr1	-	47281616	FALSE	FALSE	FALSE	FALSE	FALSE	TRUE
chr1	-	48304076	TRUE	TRUE	FALSE	FALSE	FALSE	FALSE
chr1	-	48407196	TRUE	TRUE	FALSE	FALSE	FALSE	FALSE
chr1	-	48746114	FALSE	TRUE	FALSE	FALSE	FALSE	FALSE
chr1	-	48864764	FALSE	TRUE	FALSE	FALSE	FALSE	FALSE
chr1	-	50609715	TRUE	TRUE	FALSE	FALSE	FALSE	FALSE
chr1	-	50633557	FALSE	TRUE	FALSE	FALSE	FALSE	FALSE
chr1	-	51372890	FALSE	FALSE	FALSE	TRUE	FALSE	FALSE
chr1	-	51453021	TRUE	TRUE	FALSE	FALSE	FALSE	FALSE
chr1	-	52394554	FALSE	FALSE	FALSE	FALSE	FALSE	TRUE
chr1	-	52464126	TRUE	TRUE	FALSE	FALSE	FALSE	FALSE
chr1	-	52490449	FALSE	TRUE	FALSE	FALSE	FALSE	FALSE
chr1	-	52908041	FALSE	TRUE	FALSE	FALSE	FALSE	FALSE
chr1	-	53271416	TRUE	FALSE	FALSE	FALSE	FALSE	FALSE
chr1	-	53313744	TRUE	FALSE	FALSE	FALSE	FALSE	FALSE
chr1	-	55071491	TRUE	FALSE	FALSE	FALSE	FALSE	FALSE
chr1	-	56430307	FALSE	TRUE	FALSE	FALSE	FALSE	FALSE
chr1	-	57023409	FALSE	TRUE	FALSE	FALSE	FALSE	FALSE
chr1	-	58530690	FALSE	FALSE	FALSE	FALSE	TRUE	FALSE
chr1	-	58663450	FALSE	FALSE	TRUE	FALSE	FALSE	FALSE
chr1	-	59911859	TRUE	TRUE	FALSE	FALSE	FALSE	FALSE
chr1	-	60704960	TRUE	TRUE	FALSE	FALSE	FALSE	FALSE
chr1	-	60765621	FALSE	TRUE	FALSE	FALSE	FALSE	FALSE
chr1	-	61684099	FALSE	TRUE	FALSE	FALSE	FALSE	FALSE
chr1	-	62487559	FALSE	TRUE	FALSE	FALSE	FALSE	FALSE
chr1	-	62522241	FALSE	TRUE	FALSE	FALSE	FALSE	FALSE
chr1	-	62644115	TRUE	TRUE	FALSE	FALSE	FALSE	FALSE
chr1	-	62687657	TRUE	FALSE	FALSE	FALSE	FALSE	FALSE
chr1	-	65044583	TRUE	TRUE	FALSE	FALSE	FALSE	FALSE
chr1	-	67053291	FALSE	TRUE	FALSE	FALSE	FALSE	FALSE
chr1	-	67429436	FALSE	FALSE	FALSE	FALSE	FALSE	TRUE
chr1	-	68191401	TRUE	TRUE	FALSE	FALSE	FALSE	FALSE
chr1	-	77584830	TRUE	TRUE	FALSE	FALSE	TRUE	FALSE
chr1	-	77603485	FALSE	TRUE	FALSE	FALSE	FALSE	FALSE
chr1	-	77637071	TRUE	TRUE	FALSE	FALSE	FALSE	FALSE
chr1	-	83886437	TRUE	TRUE	FALSE	FALSE	FALSE	FALSE
chr1	-	83956916	FALSE	TRUE	FALSE	FALSE	TRUE	FALSE
chr1	-	86004211	TRUE	TRUE	FALSE	FALSE	FALSE	FALSE
chr1	-	86375160	TRUE	TRUE	FALSE	FALSE	FALSE	FALSE
chr1	-	90944339	FALSE	TRUE	FALSE	FALSE	FALSE	FALSE
chr1	-	90973214	TRUE	FALSE	FALSE	FALSE	FALSE	FALSE
chr1	-	91021202	TRUE	FALSE	FALSE	FALSE	FALSE	FALSE
chr1	-	91864280	FALSE	TRUE	FALSE	FALSE	FALSE	FALSE
chr1	-	92298486	FALSE	FALSE	FALSE	FALSE	FALSE	TRUE
chr1	-	94219402	FALSE	TRUE	FALSE	FALSE	FALSE	FALSE
chr1	-	94539606	FALSE	FALSE	FALSE	FALSE	FALSE	TRUE
chr1	-	94540572	FALSE	FALSE	FALSE	FALSE	FALSE	TRUE
chr1	-	94922222	TRUE	TRUE	FALSE	FALSE	FALSE	FALSE
chr1	-	97597140	TRUE	TRUE	FALSE	FALSE	FALSE	FALSE
chr1	-	100171827	TRUE	TRUE	FALSE	FALSE	FALSE	FALSE
chr1	-	100200802	FALSE	FALSE	FALSE	TRUE	FALSE	FALSE
chr1	-	100881052	FALSE	TRUE	FALSE	FALSE	FALSE	FALSE
chr1	-	108185271	TRUE	TRUE	FALSE	FALSE	FALSE	FALSE
chr1	-	108943616	TRUE	FALSE	FALSE	FALSE	FALSE	FALSE
chr1	-	109344278	TRUE	TRUE	FALSE	FALSE	FALSE	FALSE
chr1	-	109368809	TRUE	FALSE	FALSE	FALSE	FALSE	FALSE
chr1	-	109373472	FALSE	TRUE	FALSE	FALSE	FALSE	FALSE
chr1	-	110952532	FALSE	FALSE	FALSE	FALSE	FALSE	TRUE
chr1	-	111125651	TRUE	FALSE	FALSE	FALSE	FALSE	FALSE
chr1	-	111421894	FALSE	TRUE	FALSE	FALSE	FALSE	FALSE
chr1	-	111799842	FALSE	TRUE	FALSE	FALSE	FALSE	FALSE
chr1	-	111934165	TRUE	TRUE	FALSE	FALSE	FALSE	FALSE
chr1	-	112706253	TRUE	FALSE	FALSE	FALSE	FALSE	FALSE
chr1	-	114406331	FALSE	TRUE	FALSE	FALSE	FALSE	FALSE
chr1	-	114456321	TRUE	TRUE	FALSE	FALSE	FALSE	FALSE
chr1	-	114719883	FALSE	TRUE	FALSE	FALSE	FALSE	FALSE
chr1	-	114756889	TRUE	FALSE	FALSE	FALSE	FALSE	FALSE
chr1	-	114780387	FALSE	FALSE	FALSE	FALSE	FALSE	TRUE
chr1	-	115759904	FALSE	TRUE	FALSE	FALSE	FALSE	FALSE
chr1	-	117899500	FALSE	FALSE	FALSE	FALSE	FALSE	TRUE
chr1	-	118081819	FALSE	TRUE	FALSE	FALSE	FALSE	FALSE
chr1	-	118146334	TRUE	TRUE	FALSE	FALSE	FALSE	FALSE
chr1	-	120492307	FALSE	TRUE	FALSE	FALSE	FALSE	FALSE
chr1	-	120549929	TRUE	TRUE	FALSE	FALSE	FALSE	FALSE
chr1	-	120569227	TRUE	FALSE	FALSE	FALSE	FALSE	FALSE
chr1	-	144427911	TRUE	FALSE	FALSE	TRUE	FALSE	FALSE
chr1	-	144641654	TRUE	TRUE	FALSE	FALSE	FALSE	FALSE
chr1	-	145296432	FALSE	FALSE	FALSE	TRUE	FALSE	FALSE
chr1	-	145364649	FALSE	FALSE	FALSE	TRUE	FALSE	FALSE
chr1	-	145819637	TRUE	TRUE	FALSE	FALSE	FALSE	FALSE
chr1	-	145856080	FALSE	FALSE	FALSE	TRUE	FALSE	FALSE
chr1	-	145906825	TRUE	FALSE	FALSE	FALSE	FALSE	FALSE
chr1	-	146126329	FALSE	TRUE	FALSE	FALSE	FALSE	FALSE
chr1	-	146228360	FALSE	FALSE	FALSE	TRUE	FALSE	FALSE
chr1	-	147762485	TRUE	TRUE	FALSE	FALSE	FALSE	FALSE
chr1	-	148541043	FALSE	FALSE	FALSE	TRUE	FALSE	FALSE
chr1	-	148550465	FALSE	FALSE	FALSE	TRUE	FALSE	FALSE
chr1	-	148577276	FALSE	TRUE	FALSE	FALSE	FALSE	FALSE
chr1	-	148941707	FALSE	FALSE	FALSE	FALSE	TRUE	FALSE
chr1	-	149063726	FALSE	TRUE	FALSE	FALSE	FALSE	FALSE
chr1	-	149967544	FALSE	TRUE	FALSE	FALSE	FALSE	FALSE
chr1	-	150561759	FALSE	FALSE	FALSE	FALSE	FALSE	TRUE
chr1	-	150563994	FALSE	FALSE	FALSE	FALSE	FALSE	TRUE
chr1	-	150853680	FALSE	TRUE	FALSE	FALSE	FALSE	FALSE
chr1	-	150861396	FALSE	TRUE	FALSE	FALSE	FALSE	FALSE
chr1	-	151313816	TRUE	TRUE	FALSE	FALSE	FALSE	FALSE
chr1	-	151442305	FALSE	FALSE	FALSE	FALSE	FALSE	TRUE
chr1	-	151454156	FALSE	TRUE	FALSE	FALSE	FALSE	FALSE
chr1	-	151907407	TRUE	TRUE	FALSE	FALSE	FALSE	FALSE
chr1	-	153620559	FALSE	TRUE	FALSE	FALSE	FALSE	FALSE
chr1	-	153627421	FALSE	TRUE	FALSE	FALSE	FALSE	FALSE
chr1	-	153834927	FALSE	FALSE	FALSE	TRUE	FALSE	FALSE
chr1	-	153946297	FALSE	FALSE	FALSE	FALSE	FALSE	TRUE
chr1	-	154172029	FALSE	FALSE	FALSE	FALSE	FALSE	TRUE
chr1	-	155261349	FALSE	TRUE	FALSE	FALSE	FALSE	FALSE
chr1	-	155263709	TRUE	TRUE	FALSE	FALSE	FALSE	FALSE
chr1	-	155266034	TRUE	TRUE	FALSE	FALSE	FALSE	FALSE
chr1	-	155268446	TRUE	TRUE	FALSE	FALSE	FALSE	FALSE
chr1	-	155394903	TRUE	TRUE	FALSE	FALSE	FALSE	FALSE
chr1	-	155487163	TRUE	TRUE	FALSE	FALSE	FALSE	FALSE
chr1	-	155513035	TRUE	TRUE	FALSE	FALSE	FALSE	FALSE
chr1	-	155676747	FALSE	TRUE	FALSE	FALSE	FALSE	FALSE
chr1	-	155821630	TRUE	TRUE	FALSE	FALSE	FALSE	FALSE
chr1	-	155831621	FALSE	TRUE	FALSE	FALSE	TRUE	FALSE
chr1	-	155858526	FALSE	TRUE	FALSE	FALSE	FALSE	FALSE
chr1	-	156272902	TRUE	TRUE	FALSE	FALSE	FALSE	FALSE
chr1	-	156315870	FALSE	TRUE	FALSE	FALSE	FALSE	FALSE
chr1	-	156499561	TRUE	FALSE	FALSE	FALSE	FALSE	FALSE
chr1	-	160095352	FALSE	TRUE	FALSE	FALSE	FALSE	FALSE
chr1	-	160095505	TRUE	TRUE	FALSE	FALSE	FALSE	FALSE
chr1	-	160095734	TRUE	TRUE	FALSE	FALSE	FALSE	FALSE
chr1	-	160277388	FALSE	FALSE	FALSE	FALSE	TRUE	FALSE
chr1	-	160298992	TRUE	FALSE	FALSE	FALSE	FALSE	FALSE
chr1	-	165667176	FALSE	TRUE	FALSE	FALSE	FALSE	FALSE
chr1	-	166936841	FALSE	TRUE	FALSE	FALSE	FALSE	FALSE
chr1	-	167542838	FALSE	FALSE	FALSE	FALSE	FALSE	TRUE
chr1	-	168098235	TRUE	TRUE	FALSE	FALSE	FALSE	FALSE
chr1	-	168773584	FALSE	TRUE	FALSE	FALSE	FALSE	FALSE
chr1	-	169357663	FALSE	TRUE	FALSE	FALSE	FALSE	FALSE
chr1	-	170049732	TRUE	TRUE	FALSE	FALSE	FALSE	FALSE
chr1	-	173319752	FALSE	TRUE	FALSE	FALSE	FALSE	FALSE
chr1	-	173621335	FALSE	TRUE	FALSE	FALSE	FALSE	FALSE
chr1	-	173865283	FALSE	TRUE	FALSE	FALSE	FALSE	FALSE
chr1	-	175619568	TRUE	TRUE	FALSE	FALSE	FALSE	FALSE
chr1	-	176100312	FALSE	TRUE	FALSE	FALSE	FALSE	FALSE
chr1	-	176170384	TRUE	TRUE	FALSE	FALSE	FALSE	FALSE
chr1	-	176884249	TRUE	TRUE	FALSE	FALSE	FALSE	FALSE
chr1	-	180452394	TRUE	TRUE	FALSE	FALSE	FALSE	FALSE
chr1	-	180991153	FALSE	FALSE	FALSE	FALSE	FALSE	TRUE
chr1	-	180994660	FALSE	FALSE	FALSE	FALSE	TRUE	FALSE
chr1	-	182390198	TRUE	TRUE	FALSE	FALSE	FALSE	FALSE
chr1	-	190210623	FALSE	TRUE	FALSE	FALSE	FALSE	FALSE
chr1	-	197647920	FALSE	TRUE	FALSE	FALSE	FALSE	FALSE
chr1	-	198906541	FALSE	FALSE	FALSE	FALSE	FALSE	TRUE
chr1	-	200974416	TRUE	TRUE	FALSE	FALSE	FALSE	FALSE
chr1	-	201003243	TRUE	TRUE	FALSE	FALSE	FALSE	FALSE
chr1	-	201170985	TRUE	TRUE	FALSE	FALSE	FALSE	FALSE
chr1	-	204261509	TRUE	FALSE	FALSE	FALSE	FALSE	FALSE
chr1	-	204459483	TRUE	FALSE	FALSE	FALSE	FALSE	FALSE
chr1	-	205116107	TRUE	TRUE	FALSE	FALSE	FALSE	FALSE
chr1	-	205116787	TRUE	TRUE	FALSE	FALSE	FALSE	FALSE
chr1	-	205312012	FALSE	FALSE	FALSE	FALSE	FALSE	TRUE
chr1	-	205567965	TRUE	TRUE	FALSE	FALSE	FALSE	FALSE
chr1	-	205627875	TRUE	TRUE	FALSE	FALSE	FALSE	FALSE
chr1	-	205792072	FALSE	FALSE	FALSE	FALSE	FALSE	TRUE
chr1	-	205809088	TRUE	TRUE	FALSE	FALSE	FALSE	FALSE
chr1	-	208031980	FALSE	FALSE	FALSE	FALSE	FALSE	TRUE
chr1	-	208049658	TRUE	TRUE	FALSE	FALSE	FALSE	FALSE
chr1	-	209638470	FALSE	FALSE	FALSE	FALSE	FALSE	TRUE
chr1	-	209790979	FALSE	FALSE	FALSE	FALSE	FALSE	TRUE
chr1	-	209793134	FALSE	FALSE	FALSE	FALSE	FALSE	TRUE
chr1	-	211019257	FALSE	TRUE	FALSE	FALSE	FALSE	FALSE
chr1	-	211133288	FALSE	TRUE	FALSE	FALSE	FALSE	FALSE
chr1	-	211830183	FALSE	FALSE	FALSE	FALSE	FALSE	TRUE
chr1	-	211961193	FALSE	TRUE	FALSE	FALSE	FALSE	FALSE
chr1	-	213011459	TRUE	TRUE	FALSE	FALSE	FALSE	FALSE
chr1	-	216647192	FALSE	TRUE	FALSE	FALSE	FALSE	FALSE
chr1	-	219125112	TRUE	FALSE	FALSE	FALSE	FALSE	FALSE
chr1	-	223225874	TRUE	TRUE	FALSE	FALSE	FALSE	FALSE
chr1	-	223359122	FALSE	TRUE	FALSE	FALSE	FALSE	FALSE
chr1	-	224267224	FALSE	TRUE	FALSE	FALSE	FALSE	FALSE
chr1	-	225413247	FALSE	FALSE	FALSE	FALSE	FALSE	TRUE
chr1	-	225865782	TRUE	TRUE	FALSE	FALSE	TRUE	FALSE
chr1	-	226729479	FALSE	TRUE	FALSE	FALSE	FALSE	FALSE
chr1	-	227027091	FALSE	FALSE	FALSE	FALSE	TRUE	FALSE
chr1	-	227034882	FALSE	TRUE	FALSE	FALSE	FALSE	FALSE
chr1	-	227201113	FALSE	TRUE	FALSE	FALSE	FALSE	FALSE
chr1	-	227222595	TRUE	TRUE	FALSE	FALSE	FALSE	FALSE
chr1	-	229507919	FALSE	FALSE	FALSE	FALSE	FALSE	TRUE
chr1	-	229521395	TRUE	TRUE	FALSE	FALSE	FALSE	FALSE
chr1	-	230404150	TRUE	TRUE	FALSE	FALSE	FALSE	FALSE
chr1	-	231367637	FALSE	TRUE	FALSE	FALSE	FALSE	FALSE
chr1	-	231370699	FALSE	TRUE	FALSE	FALSE	FALSE	FALSE
chr1	-	232575616	FALSE	TRUE	FALSE	FALSE	FALSE	FALSE
chr1	-	233070392	FALSE	FALSE	FALSE	TRUE	FALSE	FALSE
chr1	-	233125631	FALSE	TRUE	FALSE	FALSE	FALSE	FALSE
chr1	-	233273138	FALSE	TRUE	FALSE	FALSE	FALSE	FALSE
chr1	-	234452794	FALSE	TRUE	FALSE	FALSE	FALSE	FALSE
chr1	-	235201857	FALSE	TRUE	FALSE	FALSE	FALSE	FALSE
chr1	-	235455410	TRUE	TRUE	FALSE	FALSE	FALSE	FALSE
chr1	-	235489246	FALSE	TRUE	FALSE	FALSE	FALSE	FALSE
chr1	-	235490531	FALSE	TRUE	FALSE	FALSE	FALSE	FALSE
chr1	-	235627171	FALSE	TRUE	FALSE	FALSE	FALSE	FALSE
chr1	-	235749211	FALSE	TRUE	FALSE	FALSE	FALSE	FALSE
chr1	-	235830678	FALSE	TRUE	FALSE	FALSE	FALSE	FALSE
chr1	-	240570982	FALSE	TRUE	FALSE	FALSE	FALSE	FALSE
chr1	-	240991314	FALSE	TRUE	FALSE	FALSE	FALSE	FALSE
chr1	-	241506729	TRUE	TRUE	FALSE	FALSE	FALSE	FALSE
chr1	-	241519060	FALSE	FALSE	FALSE	FALSE	FALSE	TRUE
chr1	-	241519281	FALSE	FALSE	FALSE	FALSE	FALSE	TRUE
chr1	-	242220179	TRUE	TRUE	FALSE	FALSE	FALSE	FALSE
chr1	-	242251612	TRUE	TRUE	FALSE	FALSE	FALSE	FALSE
chr1	-	242439802	TRUE	TRUE	FALSE	FALSE	FALSE	FALSE
chr1	-	243088724	TRUE	FALSE	FALSE	FALSE	FALSE	FALSE
chr1	-	243176817	TRUE	TRUE	FALSE	FALSE	FALSE	FALSE
chr1	-	243522022	FALSE	TRUE	FALSE	FALSE	FALSE	FALSE
chr1	-	243531376	FALSE	TRUE	FALSE	FALSE	FALSE	FALSE
chr1	-	243542489	FALSE	TRUE	FALSE	FALSE	FALSE	FALSE
chr1	-	243544449	FALSE	TRUE	FALSE	FALSE	FALSE	FALSE
chr1	-	243544609	TRUE	TRUE	FALSE	FALSE	FALSE	FALSE
chr1	-	243670880	FALSE	TRUE	FALSE	FALSE	FALSE	FALSE
chr1	-	243683311	TRUE	FALSE	FALSE	TRUE	TRUE	FALSE
chr1	-	243735091	TRUE	TRUE	FALSE	FALSE	FALSE	FALSE
chr1	-	243735117	TRUE	TRUE	FALSE	FALSE	FALSE	FALSE
chr1	-	243735748	TRUE	TRUE	FALSE	FALSE	FALSE	FALSE
chr1	-	244433497	TRUE	TRUE	FALSE	FALSE	FALSE	FALSE
chr1	-	244859876	FALSE	FALSE	FALSE	FALSE	FALSE	TRUE
chr1	-	246135290	FALSE	TRUE	FALSE	FALSE	FALSE	FALSE
chr1	-	246266092	FALSE	FALSE	FALSE	TRUE	FALSE	FALSE
chr1	-	246395885	FALSE	TRUE	FALSE	FALSE	FALSE	FALSE
chr1	-	248687062	FALSE	TRUE	FALSE	FALSE	FALSE	FALSE
chr1	-	248731487	FALSE	TRUE	FALSE	FALSE	FALSE	FALSE
chr1	-	248850948	TRUE	FALSE	FALSE	FALSE	FALSE	FALSE
chr10	+	3128588	FALSE	FALSE	FALSE	FALSE	FALSE	TRUE
chr10	+	3128714	FALSE	FALSE	FALSE	FALSE	FALSE	TRUE
chr10	+	4933331	FALSE	FALSE	FALSE	FALSE	TRUE	FALSE
chr10	+	5446933	FALSE	FALSE	FALSE	FALSE	FALSE	TRUE
chr10	+	5449975	FALSE	FALSE	FALSE	FALSE	FALSE	TRUE
chr10	+	5455123	FALSE	FALSE	FALSE	FALSE	FALSE	TRUE
chr10	+	5717659	TRUE	FALSE	FALSE	FALSE	FALSE	FALSE
chr10	+	5913210	FALSE	FALSE	FALSE	FALSE	FALSE	TRUE
chr10	+	6109165	FALSE	FALSE	FALSE	FALSE	FALSE	TRUE
chr10	+	6330953	FALSE	TRUE	FALSE	FALSE	FALSE	FALSE
chr10	+	11193068	FALSE	TRUE	FALSE	FALSE	FALSE	FALSE
chr10	+	11275302	TRUE	TRUE	FALSE	FALSE	FALSE	FALSE
chr10	+	11315830	TRUE	TRUE	FALSE	FALSE	FALSE	FALSE
chr10	+	11329098	FALSE	FALSE	FALSE	FALSE	TRUE	FALSE
chr10	+	12091513	FALSE	TRUE	FALSE	FALSE	FALSE	FALSE
chr10	+	12389871	TRUE	TRUE	FALSE	FALSE	FALSE	FALSE
chr10	+	12541902	FALSE	TRUE	FALSE	FALSE	FALSE	FALSE
chr10	+	12609049	TRUE	FALSE	FALSE	FALSE	FALSE	FALSE
chr10	+	12762616	FALSE	TRUE	FALSE	FALSE	FALSE	FALSE
chr10	+	12768536	FALSE	TRUE	FALSE	FALSE	FALSE	FALSE
chr10	+	13603583	FALSE	TRUE	FALSE	FALSE	FALSE	FALSE
chr10	+	14842847	FALSE	FALSE	FALSE	FALSE	FALSE	TRUE
chr10	+	14860487	TRUE	TRUE	FALSE	FALSE	FALSE	FALSE
chr10	+	14896978	FALSE	TRUE	FALSE	FALSE	FALSE	FALSE
chr10	+	21542017	TRUE	FALSE	FALSE	FALSE	FALSE	FALSE
chr10	+	21613285	FALSE	TRUE	FALSE	FALSE	FALSE	FALSE
chr10	+	24325258	FALSE	TRUE	FALSE	FALSE	FALSE	FALSE
chr10	+	27509931	FALSE	FALSE	FALSE	FALSE	TRUE	FALSE
chr10	+	27514055	TRUE	FALSE	FALSE	FALSE	FALSE	FALSE
chr10	+	28534183	FALSE	FALSE	FALSE	FALSE	FALSE	TRUE
chr10	+	28537584	TRUE	FALSE	FALSE	FALSE	FALSE	FALSE
chr10	+	28611616	FALSE	FALSE	FALSE	FALSE	FALSE	TRUE
chr10	+	32730334	TRUE	TRUE	FALSE	FALSE	FALSE	FALSE
chr10	+	35178889	TRUE	TRUE	FALSE	FALSE	FALSE	FALSE
chr10	+	38011193	FALSE	TRUE	FALSE	FALSE	FALSE	FALSE
chr10	+	38357354	FALSE	FALSE	FALSE	FALSE	FALSE	TRUE
chr10	+	38365910	TRUE	TRUE	FALSE	FALSE	FALSE	FALSE
chr10	+	42801988	TRUE	TRUE	FALSE	FALSE	FALSE	FALSE
chr10	+	43167004	TRUE	FALSE	FALSE	FALSE	FALSE	FALSE
chr10	+	43171984	FALSE	TRUE	FALSE	FALSE	FALSE	FALSE
chr10	+	43454065	TRUE	TRUE	FALSE	FALSE	FALSE	FALSE
chr10	+	46410010	FALSE	FALSE	FALSE	TRUE	FALSE	FALSE
chr10	+	46932377	FALSE	TRUE	FALSE	FALSE	FALSE	FALSE
chr10	+	47715651	FALSE	FALSE	FALSE	TRUE	FALSE	FALSE
chr10	+	52128370	FALSE	TRUE	FALSE	FALSE	FALSE	FALSE
chr10	+	58386019	FALSE	FALSE	FALSE	FALSE	FALSE	TRUE
chr10	+	58539321	FALSE	TRUE	FALSE	FALSE	FALSE	FALSE
chr10	+	64366651	FALSE	TRUE	FALSE	FALSE	FALSE	FALSE
chr10	+	64616846	FALSE	TRUE	FALSE	FALSE	FALSE	FALSE
chr10	+	67886892	FALSE	TRUE	FALSE	FALSE	FALSE	FALSE
chr10	+	67888202	FALSE	FALSE	FALSE	FALSE	FALSE	TRUE
chr10	+	68902051	TRUE	TRUE	FALSE	FALSE	FALSE	FALSE
chr10	+	69394950	FALSE	TRUE	FALSE	FALSE	FALSE	FALSE
chr10	+	69631176	TRUE	TRUE	FALSE	FALSE	FALSE	FALSE
chr10	+	70725156	FALSE	TRUE	FALSE	FALSE	FALSE	FALSE
chr10	+	71790815	FALSE	TRUE	FALSE	FALSE	FALSE	FALSE
chr10	+	72762879	TRUE	TRUE	FALSE	FALSE	FALSE	FALSE
chr10	+	73200853	TRUE	TRUE	FALSE	TRUE	FALSE	FALSE
chr10	+	73775176	FALSE	FALSE	FALSE	FALSE	FALSE	TRUE
chr10	+	73796404	FALSE	FALSE	FALSE	FALSE	FALSE	TRUE
chr10	+	74975399	TRUE	TRUE	FALSE	FALSE	FALSE	FALSE
chr10	+	75113043	TRUE	FALSE	FALSE	FALSE	FALSE	FALSE
chr10	+	78200038	TRUE	TRUE	FALSE	FALSE	FALSE	FALSE
chr10	+	79216384	TRUE	TRUE	FALSE	FALSE	FALSE	FALSE
chr10	+	79910963	TRUE	TRUE	FALSE	FALSE	FALSE	FALSE
chr10	+	80409537	TRUE	TRUE	FALSE	FALSE	FALSE	FALSE
chr10	+	80415649	FALSE	TRUE	FALSE	FALSE	FALSE	FALSE
chr10	+	81885140	TRUE	TRUE	FALSE	FALSE	FALSE	FALSE
chr10	+	81889190	TRUE	TRUE	FALSE	FALSE	FALSE	FALSE
chr10	+	82037603	FALSE	TRUE	FALSE	FALSE	FALSE	FALSE
chr10	+	82232742	TRUE	TRUE	FALSE	FALSE	FALSE	FALSE
chr10	+	82644951	TRUE	TRUE	FALSE	FALSE	FALSE	FALSE
chr10	+	84248865	TRUE	FALSE	FALSE	FALSE	FALSE	FALSE
chr10	+	86973113	TRUE	FALSE	FALSE	FALSE	FALSE	FALSE
chr10	+	86983854	FALSE	TRUE	FALSE	FALSE	FALSE	FALSE
chr10	+	87001636	FALSE	TRUE	FALSE	FALSE	FALSE	FALSE
chr10	+	87506268	FALSE	TRUE	FALSE	FALSE	FALSE	FALSE
chr10	+	87949086	FALSE	TRUE	FALSE	FALSE	FALSE	FALSE
chr10	+	89398362	TRUE	TRUE	FALSE	FALSE	FALSE	FALSE
chr10	+	91951571	FALSE	FALSE	FALSE	FALSE	FALSE	TRUE
chr10	+	91955318	FALSE	TRUE	FALSE	FALSE	FALSE	FALSE
chr10	+	91959283	FALSE	FALSE	FALSE	FALSE	FALSE	TRUE
chr10	+	92992059	TRUE	TRUE	FALSE	FALSE	FALSE	FALSE
chr10	+	93518492	FALSE	FALSE	FALSE	FALSE	FALSE	TRUE
chr10	+	94470995	TRUE	TRUE	FALSE	FALSE	FALSE	FALSE
chr10	+	94512100	FALSE	TRUE	FALSE	FALSE	FALSE	FALSE
chr10	+	94728556	FALSE	TRUE	FALSE	FALSE	FALSE	FALSE
chr10	+	96133649	FALSE	FALSE	FALSE	FALSE	TRUE	FALSE
chr10	+	96156048	FALSE	FALSE	FALSE	FALSE	TRUE	FALSE
chr10	+	97667963	FALSE	TRUE	FALSE	FALSE	FALSE	FALSE
chr10	+	97738387	FALSE	TRUE	FALSE	FALSE	FALSE	FALSE
chr10	+	97743094	FALSE	TRUE	FALSE	FALSE	FALSE	FALSE
chr10	+	100348940	FALSE	FALSE	FALSE	FALSE	FALSE	TRUE
chr10	+	100351276	FALSE	FALSE	FALSE	FALSE	FALSE	TRUE
chr10	+	100978737	TRUE	TRUE	FALSE	FALSE	FALSE	FALSE
chr10	+	102368298	TRUE	FALSE	FALSE	FALSE	FALSE	FALSE
chr10	+	102472022	TRUE	FALSE	FALSE	FALSE	FALSE	FALSE
chr10	+	102521587	FALSE	FALSE	FALSE	TRUE	FALSE	FALSE
chr10	+	102887872	TRUE	TRUE	FALSE	FALSE	FALSE	FALSE
chr10	+	103397481	TRUE	TRUE	FALSE	FALSE	FALSE	FALSE
chr10	+	103443779	FALSE	FALSE	TRUE	FALSE	FALSE	FALSE
chr10	+	103567413	TRUE	TRUE	FALSE	FALSE	FALSE	FALSE
chr10	+	103567430	TRUE	TRUE	FALSE	FALSE	FALSE	FALSE
chr10	+	104746158	TRUE	TRUE	FALSE	FALSE	FALSE	FALSE
chr10	+	105182261	FALSE	TRUE	FALSE	FALSE	FALSE	FALSE
chr10	+	110499065	FALSE	FALSE	TRUE	FALSE	FALSE	FALSE
chr10	+	112668999	FALSE	FALSE	FALSE	FALSE	TRUE	FALSE
chr10	+	113865483	FALSE	TRUE	FALSE	FALSE	FALSE	FALSE
chr10	+	115161787	FALSE	TRUE	FALSE	FALSE	FALSE	FALSE
chr10	+	115182270	FALSE	TRUE	FALSE	FALSE	FALSE	FALSE
chr10	+	115553094	TRUE	TRUE	FALSE	FALSE	FALSE	FALSE
chr10	+	115648082	TRUE	TRUE	FALSE	FALSE	FALSE	FALSE
chr10	+	115667186	FALSE	TRUE	FALSE	FALSE	FALSE	FALSE
chr10	+	119391145	FALSE	TRUE	FALSE	FALSE	FALSE	FALSE
chr10	+	119759857	TRUE	TRUE	FALSE	FALSE	FALSE	FALSE
chr10	+	120293259	TRUE	TRUE	FALSE	FALSE	FALSE	FALSE
chr10	+	120293382	FALSE	TRUE	FALSE	FALSE	FALSE	FALSE
chr10	+	120489071	TRUE	TRUE	FALSE	FALSE	FALSE	FALSE
chr10	+	120856082	TRUE	FALSE	FALSE	FALSE	FALSE	FALSE
chr10	+	122202567	FALSE	TRUE	FALSE	FALSE	FALSE	FALSE
chr10	+	122239401	TRUE	TRUE	FALSE	FALSE	FALSE	FALSE
chr10	+	122506365	FALSE	TRUE	FALSE	FALSE	FALSE	FALSE
chr10	+	122514102	TRUE	TRUE	FALSE	FALSE	FALSE	FALSE
chr10	+	122987334	FALSE	TRUE	FALSE	FALSE	FALSE	FALSE
chr10	+	123674310	TRUE	TRUE	FALSE	FALSE	FALSE	FALSE
chr10	+	124962409	FALSE	FALSE	FALSE	FALSE	FALSE	TRUE
chr10	+	124966382	FALSE	FALSE	FALSE	FALSE	FALSE	TRUE
chr10	+	125754324	FALSE	TRUE	FALSE	FALSE	FALSE	FALSE
chr10	+	126974499	FALSE	TRUE	FALSE	FALSE	FALSE	FALSE
chr10	+	127065394	FALSE	TRUE	FALSE	FALSE	FALSE	FALSE
chr10	+	127341598	FALSE	TRUE	FALSE	FALSE	FALSE	FALSE
chr10	+	127402876	FALSE	FALSE	FALSE	FALSE	FALSE	TRUE
chr10	+	129538160	FALSE	TRUE	FALSE	FALSE	FALSE	FALSE
chr10	+	132140658	FALSE	TRUE	FALSE	FALSE	FALSE	FALSE
chr10	+	132169933	FALSE	TRUE	FALSE	FALSE	FALSE	FALSE
chr10	+	132192312	FALSE	TRUE	FALSE	FALSE	FALSE	FALSE
chr10	+	132333107	FALSE	FALSE	FALSE	FALSE	FALSE	TRUE
chr10	+	132749846	FALSE	FALSE	FALSE	FALSE	TRUE	FALSE
chr10	+	132757403	TRUE	FALSE	FALSE	FALSE	FALSE	FALSE
chr10	+	133104952	TRUE	TRUE	FALSE	FALSE	FALSE	FALSE
chr10	+	133161085	TRUE	TRUE	FALSE	FALSE	FALSE	FALSE
chr10	+	133168630	TRUE	FALSE	FALSE	FALSE	FALSE	FALSE
chr10	+	133399099	TRUE	TRUE	FALSE	FALSE	FALSE	FALSE
chr10	-	412772	FALSE	TRUE	FALSE	FALSE	FALSE	FALSE
chr10	-	417345	TRUE	TRUE	FALSE	FALSE	FALSE	FALSE
chr10	-	840442	FALSE	TRUE	FALSE	FALSE	FALSE	FALSE
chr10	-	844440	FALSE	TRUE	FALSE	FALSE	FALSE	FALSE
chr10	-	856931	TRUE	TRUE	FALSE	FALSE	FALSE	FALSE
chr10	-	1187920	FALSE	FALSE	FALSE	FALSE	TRUE	FALSE
chr10	-	1203864	TRUE	TRUE	FALSE	FALSE	FALSE	FALSE
chr10	-	1210942	FALSE	TRUE	FALSE	FALSE	FALSE	FALSE
chr10	-	3783216	FALSE	FALSE	FALSE	FALSE	FALSE	TRUE
chr10	-	3784615	FALSE	FALSE	FALSE	FALSE	FALSE	TRUE
chr10	-	5122608	FALSE	TRUE	FALSE	FALSE	FALSE	FALSE
chr10	-	5811957	TRUE	FALSE	FALSE	FALSE	FALSE	FALSE
chr10	-	6522528	FALSE	TRUE	FALSE	FALSE	FALSE	FALSE
chr10	-	7761448	TRUE	FALSE	FALSE	FALSE	FALSE	FALSE
chr10	-	7785244	TRUE	TRUE	FALSE	FALSE	FALSE	FALSE
chr10	-	11941561	FALSE	TRUE	FALSE	FALSE	FALSE	FALSE
chr10	-	13042200	FALSE	TRUE	FALSE	FALSE	FALSE	FALSE
chr10	-	13443404	FALSE	FALSE	FALSE	TRUE	TRUE	FALSE
chr10	-	13443705	FALSE	FALSE	FALSE	FALSE	TRUE	FALSE
chr10	-	13896980	FALSE	TRUE	FALSE	FALSE	FALSE	FALSE
chr10	-	13905905	FALSE	TRUE	FALSE	FALSE	FALSE	FALSE
chr10	-	13907600	TRUE	TRUE	FALSE	FALSE	FALSE	FALSE
chr10	-	14161712	TRUE	TRUE	FALSE	FALSE	FALSE	FALSE
chr10	-	14568843	TRUE	TRUE	FALSE	FALSE	FALSE	FALSE
chr10	-	16727158	TRUE	FALSE	FALSE	FALSE	FALSE	FALSE
chr10	-	17019180	TRUE	TRUE	FALSE	FALSE	FALSE	FALSE
chr10	-	17367532	TRUE	TRUE	FALSE	FALSE	FALSE	FALSE
chr10	-	18588673	TRUE	TRUE	FALSE	FALSE	FALSE	FALSE
chr10	-	20814044	FALSE	TRUE	FALSE	FALSE	FALSE	FALSE
chr10	-	20897030	FALSE	TRUE	FALSE	FALSE	FALSE	FALSE
chr10	-	20945426	FALSE	TRUE	FALSE	FALSE	FALSE	FALSE
chr10	-	21014916	TRUE	TRUE	FALSE	FALSE	FALSE	FALSE
chr10	-	24670062	TRUE	TRUE	FALSE	FALSE	FALSE	FALSE
chr10	-	24674194	FALSE	FALSE	FALSE	TRUE	FALSE	FALSE
chr10	-	24999547	TRUE	TRUE	FALSE	FALSE	FALSE	FALSE
chr10	-	26980840	FALSE	FALSE	FALSE	FALSE	TRUE	FALSE
chr10	-	27037783	TRUE	FALSE	FALSE	FALSE	FALSE	FALSE
chr10	-	27051059	FALSE	FALSE	FALSE	FALSE	FALSE	TRUE
chr10	-	27142486	TRUE	TRUE	FALSE	FALSE	FALSE	FALSE
chr10	-	30835641	FALSE	FALSE	FALSE	FALSE	TRUE	FALSE
chr10	-	30910505	TRUE	TRUE	FALSE	FALSE	FALSE	FALSE
chr10	-	30936123	TRUE	TRUE	FALSE	FALSE	FALSE	FALSE
chr10	-	32291635	FALSE	TRUE	FALSE	FALSE	FALSE	FALSE
chr10	-	32345563	TRUE	FALSE	FALSE	FALSE	TRUE	FALSE
chr10	-	32924420	FALSE	FALSE	FALSE	FALSE	FALSE	TRUE
chr10	-	37967666	FALSE	TRUE	FALSE	FALSE	FALSE	FALSE
chr10	-	43437263	FALSE	FALSE	FALSE	FALSE	TRUE	FALSE
chr10	-	45590575	TRUE	TRUE	FALSE	FALSE	FALSE	FALSE
chr10	-	45903942	TRUE	TRUE	FALSE	TRUE	FALSE	FALSE
chr10	-	45903943	FALSE	FALSE	FALSE	TRUE	FALSE	FALSE
chr10	-	45953457	FALSE	FALSE	FALSE	TRUE	FALSE	FALSE
chr10	-	46063859	FALSE	FALSE	FALSE	TRUE	FALSE	FALSE
chr10	-	46626015	FALSE	FALSE	FALSE	TRUE	FALSE	FALSE
chr10	-	47543905	TRUE	TRUE	FALSE	FALSE	FALSE	FALSE
chr10	-	48524808	TRUE	TRUE	FALSE	FALSE	FALSE	FALSE
chr10	-	48603879	FALSE	TRUE	FALSE	FALSE	FALSE	FALSE
chr10	-	49036290	TRUE	TRUE	FALSE	FALSE	TRUE	FALSE
chr10	-	49488380	TRUE	FALSE	FALSE	FALSE	FALSE	FALSE
chr10	-	49525227	TRUE	FALSE	FALSE	FALSE	FALSE	FALSE
chr10	-	49737194	TRUE	TRUE	FALSE	FALSE	TRUE	FALSE
chr10	-	49749844	TRUE	FALSE	FALSE	FALSE	TRUE	FALSE
chr10	-	49752373	TRUE	TRUE	FALSE	FALSE	FALSE	FALSE
chr10	-	49756858	TRUE	TRUE	FALSE	FALSE	FALSE	FALSE
chr10	-	49827569	TRUE	TRUE	FALSE	FALSE	FALSE	FALSE
chr10	-	49873073	FALSE	FALSE	FALSE	TRUE	FALSE	FALSE
chr10	-	49885296	FALSE	TRUE	FALSE	FALSE	FALSE	FALSE
chr10	-	50059665	FALSE	FALSE	FALSE	FALSE	FALSE	TRUE
chr10	-	50508719	TRUE	TRUE	FALSE	FALSE	TRUE	FALSE
chr10	-	53995495	FALSE	TRUE	FALSE	FALSE	FALSE	FALSE
chr10	-	59270282	FALSE	TRUE	FALSE	FALSE	FALSE	FALSE
chr10	-	59692816	TRUE	TRUE	FALSE	FALSE	FALSE	FALSE
chr10	-	59808373	FALSE	TRUE	FALSE	FALSE	FALSE	FALSE
chr10	-	59816217	FALSE	TRUE	FALSE	FALSE	FALSE	FALSE
chr10	-	60508515	TRUE	TRUE	FALSE	FALSE	FALSE	FALSE
chr10	-	60508626	TRUE	TRUE	FALSE	TRUE	TRUE	FALSE
chr10	-	60953405	TRUE	FALSE	FALSE	FALSE	FALSE	FALSE
chr10	-	61426331	TRUE	TRUE	FALSE	FALSE	FALSE	FALSE
chr10	-	62245628	FALSE	TRUE	FALSE	FALSE	TRUE	FALSE
chr10	-	63219600	TRUE	TRUE	FALSE	FALSE	FALSE	FALSE
chr10	-	63376488	TRUE	TRUE	FALSE	FALSE	FALSE	FALSE
chr10	-	63427587	FALSE	FALSE	FALSE	TRUE	FALSE	FALSE
chr10	-	66233157	FALSE	TRUE	FALSE	FALSE	FALSE	FALSE
chr10	-	66242257	FALSE	TRUE	FALSE	FALSE	FALSE	FALSE
chr10	-	66838047	FALSE	TRUE	FALSE	FALSE	FALSE	FALSE
chr10	-	67279079	FALSE	FALSE	FALSE	FALSE	TRUE	FALSE
chr10	-	67816134	TRUE	FALSE	FALSE	FALSE	FALSE	FALSE
chr10	-	68347850	TRUE	TRUE	FALSE	FALSE	FALSE	FALSE
chr10	-	68457633	FALSE	TRUE	FALSE	FALSE	FALSE	FALSE
chr10	-	68496513	FALSE	FALSE	FALSE	TRUE	FALSE	FALSE
chr10	-	68525671	TRUE	TRUE	FALSE	FALSE	FALSE	FALSE
chr10	-	70157377	FALSE	TRUE	FALSE	FALSE	FALSE	FALSE
chr10	-	70161703	TRUE	FALSE	FALSE	FALSE	FALSE	FALSE
chr10	-	71826266	FALSE	FALSE	FALSE	FALSE	FALSE	TRUE
chr10	-	71850665	FALSE	TRUE	FALSE	FALSE	FALSE	FALSE
chr10	-	72086993	TRUE	FALSE	FALSE	FALSE	FALSE	FALSE
chr10	-	72211019	TRUE	TRUE	FALSE	FALSE	FALSE	FALSE
chr10	-	72353409	TRUE	TRUE	FALSE	FALSE	FALSE	FALSE
chr10	-	72942664	FALSE	FALSE	FALSE	FALSE	FALSE	TRUE
chr10	-	73041627	FALSE	TRUE	FALSE	FALSE	FALSE	FALSE
chr10	-	73044981	FALSE	FALSE	FALSE	FALSE	FALSE	TRUE
chr10	-	73063446	FALSE	TRUE	FALSE	FALSE	FALSE	FALSE
chr10	-	73376951	TRUE	TRUE	FALSE	FALSE	TRUE	FALSE
chr10	-	73390049	TRUE	TRUE	FALSE	FALSE	FALSE	FALSE
chr10	-	73848437	TRUE	TRUE	FALSE	FALSE	FALSE	FALSE
chr10	-	73873060	FALSE	TRUE	FALSE	FALSE	FALSE	FALSE
chr10	-	76977639	TRUE	FALSE	FALSE	FALSE	FALSE	FALSE
chr10	-	77636570	TRUE	FALSE	FALSE	FALSE	FALSE	FALSE
chr10	-	77848328	TRUE	TRUE	FALSE	FALSE	FALSE	FALSE
chr10	-	78001095	FALSE	TRUE	FALSE	FALSE	FALSE	FALSE
chr10	-	85613142	FALSE	TRUE	FALSE	FALSE	FALSE	FALSE
chr10	-	85984630	TRUE	TRUE	FALSE	FALSE	FALSE	FALSE
chr10	-	86134480	FALSE	TRUE	FALSE	FALSE	TRUE	FALSE
chr10	-	86225596	FALSE	TRUE	FALSE	FALSE	FALSE	FALSE
chr10	-	86663820	FALSE	TRUE	FALSE	FALSE	FALSE	FALSE
chr10	-	87767313	TRUE	TRUE	FALSE	FALSE	FALSE	FALSE
chr10	-	88331835	FALSE	TRUE	FALSE	FALSE	FALSE	FALSE
chr10	-	95381525	FALSE	TRUE	FALSE	FALSE	FALSE	FALSE
chr10	-	95439340	TRUE	TRUE	FALSE	FALSE	FALSE	FALSE
chr10	-	95501931	TRUE	TRUE	FALSE	FALSE	FALSE	FALSE
chr10	-	96410653	TRUE	FALSE	FALSE	FALSE	FALSE	FALSE
chr10	-	96539510	FALSE	TRUE	FALSE	FALSE	FALSE	FALSE
chr10	-	96560007	FALSE	TRUE	FALSE	FALSE	FALSE	FALSE
chr10	-	97030881	TRUE	TRUE	FALSE	FALSE	FALSE	FALSE
chr10	-	97100972	FALSE	TRUE	FALSE	FALSE	FALSE	FALSE
chr10	-	97118556	FALSE	TRUE	FALSE	FALSE	FALSE	FALSE
chr10	-	97476920	TRUE	FALSE	FALSE	FALSE	FALSE	FALSE
chr10	-	98403427	TRUE	TRUE	FALSE	FALSE	FALSE	FALSE
chr10	-	98442958	TRUE	FALSE	FALSE	FALSE	FALSE	FALSE
chr10	-	98744053	TRUE	TRUE	FALSE	FALSE	FALSE	FALSE
chr10	-	99881201	TRUE	TRUE	FALSE	FALSE	FALSE	FALSE
chr10	-	100159056	FALSE	TRUE	FALSE	FALSE	FALSE	FALSE
chr10	-	100176123	FALSE	TRUE	FALSE	FALSE	FALSE	FALSE
chr10	-	101020436	TRUE	TRUE	FALSE	FALSE	FALSE	FALSE
chr10	-	101585479	TRUE	TRUE	FALSE	FALSE	FALSE	FALSE
chr10	-	101587822	FALSE	FALSE	FALSE	FALSE	FALSE	TRUE
chr10	-	101612538	FALSE	TRUE	FALSE	FALSE	FALSE	FALSE
chr10	-	101791089	FALSE	TRUE	FALSE	FALSE	FALSE	FALSE
chr10	-	101793686	FALSE	FALSE	FALSE	FALSE	FALSE	TRUE
chr10	-	101812924	TRUE	TRUE	FALSE	FALSE	FALSE	FALSE
chr10	-	102014843	TRUE	TRUE	FALSE	FALSE	FALSE	FALSE
chr10	-	102431462	FALSE	TRUE	FALSE	FALSE	TRUE	FALSE
chr10	-	102481899	FALSE	TRUE	FALSE	FALSE	FALSE	FALSE
chr10	-	102484024	TRUE	TRUE	FALSE	FALSE	FALSE	FALSE
chr10	-	103187247	TRUE	FALSE	FALSE	FALSE	FALSE	FALSE
chr10	-	103622470	FALSE	FALSE	FALSE	FALSE	FALSE	TRUE
chr10	-	103627681	FALSE	FALSE	FALSE	FALSE	FALSE	TRUE
chr10	-	103710348	FALSE	TRUE	FALSE	FALSE	FALSE	FALSE
chr10	-	106722998	TRUE	TRUE	FALSE	FALSE	FALSE	FALSE
chr10	-	110007092	FALSE	FALSE	FALSE	FALSE	FALSE	TRUE
chr10	-	113844909	FALSE	TRUE	FALSE	FALSE	FALSE	FALSE
chr10	-	114160267	TRUE	TRUE	FALSE	FALSE	FALSE	FALSE
chr10	-	116703969	TRUE	TRUE	FALSE	FALSE	FALSE	FALSE
chr10	-	116926342	FALSE	TRUE	FALSE	FALSE	FALSE	FALSE
chr10	-	116981294	FALSE	TRUE	FALSE	FALSE	FALSE	FALSE
chr10	-	118337409	TRUE	TRUE	FALSE	FALSE	FALSE	FALSE
chr10	-	121555546	TRUE	TRUE	FALSE	FALSE	FALSE	FALSE
chr10	-	121593030	TRUE	TRUE	FALSE	FALSE	FALSE	FALSE
chr10	-	121834585	FALSE	TRUE	FALSE	FALSE	FALSE	FALSE
chr10	-	121898766	FALSE	TRUE	FALSE	FALSE	FALSE	FALSE
chr10	-	121898970	FALSE	TRUE	FALSE	FALSE	TRUE	FALSE
chr10	-	125004422	FALSE	TRUE	FALSE	FALSE	FALSE	FALSE
chr10	-	126417809	FALSE	FALSE	FALSE	FALSE	TRUE	FALSE
chr10	-	130091315	FALSE	TRUE	FALSE	FALSE	FALSE	FALSE
chr10	-	131124764	FALSE	TRUE	FALSE	FALSE	FALSE	FALSE
chr10	-	132228190	TRUE	FALSE	FALSE	FALSE	FALSE	FALSE
chr10	-	133083671	FALSE	TRUE	FALSE	FALSE	FALSE	FALSE
chr10	-	133272061	FALSE	TRUE	FALSE	FALSE	FALSE	FALSE
chr10	-	133371113	FALSE	TRUE	FALSE	FALSE	FALSE	FALSE
chr11	+	460761	TRUE	FALSE	FALSE	FALSE	FALSE	FALSE
chr11	+	470388	TRUE	TRUE	FALSE	FALSE	FALSE	FALSE
chr11	+	540096	TRUE	TRUE	FALSE	FALSE	FALSE	FALSE
chr11	+	549129	FALSE	FALSE	FALSE	FALSE	FALSE	TRUE
chr11	+	724176	FALSE	FALSE	FALSE	FALSE	FALSE	TRUE
chr11	+	821176	FALSE	FALSE	FALSE	FALSE	FALSE	TRUE
chr11	+	1451304	FALSE	TRUE	FALSE	FALSE	FALSE	FALSE
chr11	+	2393356	TRUE	TRUE	FALSE	FALSE	FALSE	FALSE
chr11	+	2394849	TRUE	TRUE	FALSE	FALSE	FALSE	FALSE
chr11	+	2395626	FALSE	FALSE	FALSE	FALSE	FALSE	TRUE
chr11	+	2401047	FALSE	TRUE	FALSE	FALSE	FALSE	FALSE
chr11	+	4031401	FALSE	TRUE	FALSE	FALSE	FALSE	FALSE
chr11	+	6539876	FALSE	TRUE	FALSE	FALSE	FALSE	FALSE
chr11	+	6926862	FALSE	FALSE	FALSE	FALSE	FALSE	TRUE
chr11	+	7570311	TRUE	TRUE	FALSE	FALSE	FALSE	FALSE
chr11	+	10463808	TRUE	TRUE	FALSE	FALSE	FALSE	FALSE
chr11	+	10486416	FALSE	FALSE	FALSE	FALSE	FALSE	TRUE
chr11	+	10751801	FALSE	FALSE	FALSE	FALSE	FALSE	TRUE
chr11	+	11920835	FALSE	FALSE	FALSE	FALSE	FALSE	TRUE
chr11	+	12217114	FALSE	TRUE	FALSE	FALSE	FALSE	FALSE
chr11	+	12256408	FALSE	FALSE	FALSE	FALSE	FALSE	TRUE
chr11	+	12794273	FALSE	TRUE	FALSE	FALSE	FALSE	FALSE
chr11	+	12864901	FALSE	FALSE	FALSE	FALSE	TRUE	FALSE
chr11	+	13706905	TRUE	FALSE	FALSE	FALSE	FALSE	FALSE
chr11	+	14086631	FALSE	TRUE	FALSE	FALSE	FALSE	FALSE
chr11	+	14660323	FALSE	TRUE	FALSE	FALSE	FALSE	FALSE
chr11	+	17286634	TRUE	FALSE	FALSE	FALSE	FALSE	FALSE
chr11	+	19940879	FALSE	TRUE	FALSE	FALSE	FALSE	FALSE
chr11	+	20034266	FALSE	TRUE	FALSE	FALSE	FALSE	FALSE
chr11	+	20365079	FALSE	TRUE	FALSE	FALSE	FALSE	FALSE
chr11	+	20939760	TRUE	TRUE	FALSE	FALSE	FALSE	FALSE
chr11	+	20955621	FALSE	TRUE	FALSE	FALSE	FALSE	FALSE
chr11	+	21480344	FALSE	TRUE	FALSE	FALSE	FALSE	FALSE
chr11	+	24887340	FALSE	TRUE	FALSE	FALSE	FALSE	FALSE
chr11	+	28393762	FALSE	TRUE	FALSE	FALSE	FALSE	FALSE
chr11	+	31598910	TRUE	FALSE	FALSE	FALSE	FALSE	FALSE
chr11	+	31636760	TRUE	TRUE	FALSE	FALSE	FALSE	FALSE
chr11	+	33576549	TRUE	TRUE	FALSE	FALSE	FALSE	FALSE
chr11	+	33581268	FALSE	TRUE	FALSE	FALSE	FALSE	FALSE
chr11	+	34082233	TRUE	FALSE	FALSE	FALSE	FALSE	FALSE
chr11	+	34108241	TRUE	TRUE	FALSE	FALSE	FALSE	FALSE
chr11	+	34108742	FALSE	TRUE	FALSE	FALSE	FALSE	FALSE
chr11	+	34639666	FALSE	FALSE	FALSE	FALSE	FALSE	TRUE
chr11	+	34642166	FALSE	FALSE	FALSE	FALSE	FALSE	TRUE
chr11	+	34931485	FALSE	FALSE	FALSE	FALSE	TRUE	FALSE
chr11	+	34941306	TRUE	FALSE	FALSE	FALSE	FALSE	FALSE
chr11	+	34951984	TRUE	TRUE	FALSE	FALSE	FALSE	FALSE
chr11	+	35177560	FALSE	FALSE	FALSE	FALSE	FALSE	TRUE
chr11	+	35781338	FALSE	TRUE	FALSE	FALSE	FALSE	FALSE
chr11	+	36022494	TRUE	TRUE	FALSE	FALSE	FALSE	FALSE
chr11	+	36192426	TRUE	TRUE	FALSE	FALSE	FALSE	FALSE
chr11	+	36197652	TRUE	TRUE	FALSE	FALSE	FALSE	FALSE
chr11	+	36400997	FALSE	TRUE	FALSE	FALSE	FALSE	FALSE
chr11	+	43392705	TRUE	FALSE	FALSE	FALSE	FALSE	FALSE
chr11	+	43396819	TRUE	FALSE	FALSE	FALSE	FALSE	FALSE
chr11	+	43881447	FALSE	FALSE	FALSE	FALSE	FALSE	TRUE
chr11	+	44140008	FALSE	FALSE	FALSE	TRUE	FALSE	FALSE
chr11	+	45184113	FALSE	TRUE	FALSE	FALSE	FALSE	FALSE
chr11	+	45188286	TRUE	TRUE	FALSE	FALSE	FALSE	FALSE
chr11	+	46617891	FALSE	FALSE	FALSE	FALSE	TRUE	FALSE
chr11	+	47137498	FALSE	FALSE	FALSE	FALSE	FALSE	TRUE
chr11	+	47295718	FALSE	TRUE	FALSE	FALSE	FALSE	FALSE
chr11	+	47326832	TRUE	TRUE	FALSE	FALSE	FALSE	FALSE
chr11	+	59192568	FALSE	TRUE	FALSE	FALSE	FALSE	FALSE
chr11	+	59800778	TRUE	TRUE	FALSE	FALSE	FALSE	FALSE
chr11	+	61472745	FALSE	TRUE	FALSE	FALSE	FALSE	FALSE
chr11	+	61482311	FALSE	TRUE	FALSE	FALSE	FALSE	FALSE
chr11	+	61823030	TRUE	FALSE	FALSE	FALSE	FALSE	FALSE
chr11	+	61859078	TRUE	TRUE	FALSE	FALSE	FALSE	FALSE
chr11	+	62353837	FALSE	TRUE	FALSE	FALSE	FALSE	FALSE
chr11	+	62773684	FALSE	TRUE	FALSE	FALSE	FALSE	FALSE
chr11	+	63704908	FALSE	FALSE	FALSE	FALSE	TRUE	FALSE
chr11	+	63713971	TRUE	FALSE	FALSE	FALSE	FALSE	FALSE
chr11	+	63946725	TRUE	FALSE	FALSE	FALSE	FALSE	FALSE
chr11	+	63952407	FALSE	TRUE	FALSE	FALSE	FALSE	FALSE
chr11	+	64081692	TRUE	TRUE	FALSE	FALSE	FALSE	FALSE
chr11	+	64115656	TRUE	TRUE	FALSE	FALSE	FALSE	FALSE
chr11	+	64203035	FALSE	FALSE	FALSE	FALSE	FALSE	TRUE
chr11	+	64229158	FALSE	TRUE	FALSE	FALSE	FALSE	FALSE
chr11	+	64258407	TRUE	TRUE	FALSE	FALSE	FALSE	FALSE
chr11	+	64306286	FALSE	TRUE	FALSE	FALSE	FALSE	FALSE
chr11	+	65020325	FALSE	TRUE	FALSE	FALSE	FALSE	FALSE
chr11	+	65195732	FALSE	TRUE	FALSE	FALSE	FALSE	FALSE
chr11	+	65277144	FALSE	FALSE	FALSE	FALSE	FALSE	TRUE
chr11	+	65393510	FALSE	TRUE	FALSE	FALSE	FALSE	FALSE
chr11	+	65623756	TRUE	TRUE	FALSE	FALSE	FALSE	FALSE
chr11	+	65978545	TRUE	TRUE	FALSE	FALSE	FALSE	FALSE
chr11	+	66269563	TRUE	TRUE	FALSE	FALSE	FALSE	FALSE
chr11	+	66515273	FALSE	FALSE	FALSE	FALSE	FALSE	TRUE
chr11	+	66618496	TRUE	FALSE	FALSE	FALSE	FALSE	FALSE
chr11	+	66626461	TRUE	FALSE	FALSE	FALSE	FALSE	FALSE
chr11	+	66640124	FALSE	FALSE	FALSE	FALSE	TRUE	FALSE
chr11	+	66796503	TRUE	TRUE	FALSE	FALSE	FALSE	FALSE
chr11	+	67034790	FALSE	TRUE	FALSE	FALSE	FALSE	FALSE
chr11	+	67133797	TRUE	TRUE	FALSE	FALSE	FALSE	FALSE
chr11	+	67248677	FALSE	FALSE	FALSE	FALSE	FALSE	TRUE
chr11	+	67299622	FALSE	FALSE	FALSE	FALSE	FALSE	TRUE
chr11	+	68039792	TRUE	FALSE	FALSE	FALSE	FALSE	FALSE
chr11	+	68039963	FALSE	FALSE	FALSE	FALSE	FALSE	TRUE
chr11	+	68461627	FALSE	TRUE	FALSE	FALSE	FALSE	FALSE
chr11	+	69054209	FALSE	TRUE	FALSE	FALSE	FALSE	FALSE
chr11	+	69427279	TRUE	TRUE	FALSE	FALSE	FALSE	FALSE
chr11	+	70377873	FALSE	FALSE	FALSE	FALSE	FALSE	TRUE
chr11	+	70406695	FALSE	FALSE	FALSE	FALSE	FALSE	TRUE
chr11	+	71476450	TRUE	TRUE	FALSE	FALSE	FALSE	FALSE
chr11	+	71477439	FALSE	FALSE	FALSE	FALSE	FALSE	TRUE
chr11	+	71491559	TRUE	TRUE	FALSE	FALSE	FALSE	FALSE
chr11	+	71987004	TRUE	FALSE	FALSE	FALSE	FALSE	FALSE
chr11	+	72107923	FALSE	TRUE	FALSE	FALSE	FALSE	FALSE
chr11	+	72229008	TRUE	TRUE	FALSE	FALSE	FALSE	FALSE
chr11	+	73393655	FALSE	FALSE	FALSE	FALSE	FALSE	TRUE
chr11	+	73825683	FALSE	TRUE	FALSE	FALSE	FALSE	FALSE
chr11	+	73888427	TRUE	TRUE	FALSE	FALSE	FALSE	FALSE
chr11	+	73889122	TRUE	TRUE	FALSE	FALSE	FALSE	FALSE
chr11	+	73921833	TRUE	TRUE	FALSE	FALSE	FALSE	FALSE
chr11	+	75400444	TRUE	TRUE	FALSE	FALSE	FALSE	FALSE
chr11	+	75400586	FALSE	FALSE	FALSE	FALSE	FALSE	TRUE
chr11	+	75979778	TRUE	TRUE	FALSE	FALSE	FALSE	FALSE
chr11	+	76868120	FALSE	TRUE	FALSE	FALSE	FALSE	FALSE
chr11	+	76990575	FALSE	FALSE	FALSE	FALSE	TRUE	FALSE
chr11	+	76994227	FALSE	FALSE	FALSE	FALSE	TRUE	FALSE
chr11	+	78197081	FALSE	FALSE	TRUE	FALSE	FALSE	FALSE
chr11	+	78660286	FALSE	FALSE	FALSE	FALSE	TRUE	FALSE
chr11	+	81771179	FALSE	FALSE	FALSE	FALSE	TRUE	FALSE
chr11	+	86249561	FALSE	FALSE	FALSE	FALSE	FALSE	TRUE
chr11	+	86255222	FALSE	TRUE	FALSE	FALSE	FALSE	FALSE
chr11	+	86326513	TRUE	FALSE	FALSE	FALSE	FALSE	FALSE
chr11	+	86392541	FALSE	TRUE	FALSE	FALSE	FALSE	FALSE
chr11	+	87101674	TRUE	FALSE	FALSE	FALSE	FALSE	FALSE
chr11	+	87302534	FALSE	TRUE	FALSE	FALSE	FALSE	FALSE
chr11	+	90159338	FALSE	FALSE	FALSE	FALSE	TRUE	FALSE
chr11	+	90163035	FALSE	FALSE	FALSE	FALSE	TRUE	FALSE
chr11	+	92363964	FALSE	FALSE	FALSE	TRUE	FALSE	FALSE
chr11	+	92379380	FALSE	TRUE	FALSE	FALSE	FALSE	FALSE
chr11	+	92735980	TRUE	TRUE	FALSE	FALSE	FALSE	FALSE
chr11	+	92765507	TRUE	TRUE	FALSE	FALSE	FALSE	FALSE
chr11	+	92882634	TRUE	TRUE	FALSE	FALSE	FALSE	FALSE
chr11	+	93746481	TRUE	TRUE	FALSE	FALSE	FALSE	FALSE
chr11	+	93750387	FALSE	TRUE	FALSE	FALSE	FALSE	FALSE
chr11	+	100193664	FALSE	FALSE	FALSE	FALSE	TRUE	FALSE
chr11	+	100868488	FALSE	TRUE	FALSE	FALSE	FALSE	FALSE
chr11	+	103184635	TRUE	FALSE	FALSE	FALSE	FALSE	FALSE
chr11	+	107646430	TRUE	TRUE	FALSE	FALSE	FALSE	FALSE
chr11	+	107664012	TRUE	TRUE	FALSE	FALSE	FALSE	FALSE
chr11	+	108103667	TRUE	TRUE	FALSE	FALSE	FALSE	FALSE
chr11	+	108128643	FALSE	TRUE	FALSE	FALSE	FALSE	FALSE
chr11	+	108273857	FALSE	TRUE	FALSE	FALSE	FALSE	FALSE
chr11	+	108287439	FALSE	FALSE	FALSE	FALSE	FALSE	TRUE
chr11	+	108307784	FALSE	TRUE	FALSE	FALSE	FALSE	FALSE
chr11	+	111620593	FALSE	TRUE	FALSE	FALSE	FALSE	FALSE
chr11	+	111648829	TRUE	TRUE	FALSE	FALSE	FALSE	FALSE
chr11	+	111881616	FALSE	FALSE	FALSE	FALSE	FALSE	TRUE
chr11	+	111984962	TRUE	TRUE	FALSE	FALSE	FALSE	FALSE
chr11	+	112037273	TRUE	FALSE	FALSE	FALSE	FALSE	FALSE
chr11	+	112358103	FALSE	TRUE	FALSE	FALSE	FALSE	FALSE
chr11	+	112961665	FALSE	FALSE	FALSE	FALSE	TRUE	FALSE
chr11	+	113040926	FALSE	FALSE	FALSE	TRUE	FALSE	FALSE
chr11	+	113231196	TRUE	FALSE	FALSE	FALSE	FALSE	FALSE
chr11	+	113315951	TRUE	TRUE	FALSE	FALSE	FALSE	FALSE
chr11	+	114066545	FALSE	TRUE	FALSE	FALSE	FALSE	FALSE
chr11	+	117238729	TRUE	TRUE	FALSE	FALSE	FALSE	FALSE
chr11	+	117338566	FALSE	TRUE	FALSE	FALSE	FALSE	FALSE
chr11	+	117404420	FALSE	TRUE	FALSE	FALSE	FALSE	FALSE
chr11	+	118364704	FALSE	FALSE	FALSE	FALSE	FALSE	TRUE
chr11	+	118406745	TRUE	TRUE	FALSE	FALSE	FALSE	FALSE
chr11	+	118499978	FALSE	FALSE	FALSE	FALSE	FALSE	TRUE
chr11	+	118507404	TRUE	TRUE	FALSE	FALSE	FALSE	FALSE
chr11	+	118591966	TRUE	FALSE	FALSE	FALSE	FALSE	FALSE
chr11	+	120327466	FALSE	TRUE	FALSE	FALSE	FALSE	FALSE
chr11	+	120374537	FALSE	FALSE	FALSE	TRUE	FALSE	FALSE
chr11	+	120385487	FALSE	FALSE	FALSE	FALSE	TRUE	FALSE
chr11	+	120576388	TRUE	TRUE	FALSE	FALSE	FALSE	FALSE
chr11	+	121106883	TRUE	TRUE	FALSE	FALSE	FALSE	FALSE
chr11	+	121572454	FALSE	TRUE	FALSE	FALSE	FALSE	FALSE
chr11	+	122778231	FALSE	FALSE	TRUE	FALSE	FALSE	FALSE
chr11	+	123430841	FALSE	TRUE	FALSE	FALSE	FALSE	FALSE
chr11	+	123607295	TRUE	TRUE	FALSE	FALSE	FALSE	FALSE
chr11	+	124117367	TRUE	FALSE	FALSE	FALSE	FALSE	FALSE
chr11	+	124624176	FALSE	TRUE	FALSE	FALSE	FALSE	FALSE
chr11	+	124625671	FALSE	TRUE	FALSE	FALSE	FALSE	FALSE
chr11	+	124743214	FALSE	TRUE	FALSE	FALSE	FALSE	FALSE
chr11	+	125083425	FALSE	FALSE	FALSE	FALSE	FALSE	TRUE
chr11	+	125287726	TRUE	FALSE	FALSE	FALSE	FALSE	FALSE
chr11	+	125385723	FALSE	FALSE	FALSE	FALSE	TRUE	FALSE
chr11	+	127075983	FALSE	TRUE	FALSE	FALSE	FALSE	FALSE
chr11	+	130109954	FALSE	FALSE	FALSE	FALSE	FALSE	TRUE
chr11	+	131394297	TRUE	TRUE	FALSE	FALSE	FALSE	FALSE
chr11	+	131660929	FALSE	FALSE	FALSE	FALSE	TRUE	FALSE
chr11	+	131838143	FALSE	TRUE	FALSE	FALSE	FALSE	FALSE
chr11	+	132332266	TRUE	TRUE	FALSE	FALSE	FALSE	FALSE
chr11	+	134262277	FALSE	FALSE	FALSE	FALSE	FALSE	TRUE
chr11	-	201226	FALSE	TRUE	FALSE	FALSE	FALSE	FALSE
chr11	-	233527	FALSE	TRUE	FALSE	FALSE	FALSE	FALSE
chr11	-	429474	FALSE	FALSE	FALSE	FALSE	FALSE	TRUE
chr11	-	500739	TRUE	FALSE	FALSE	FALSE	FALSE	FALSE
chr11	-	694679	FALSE	FALSE	FALSE	FALSE	FALSE	TRUE
chr11	-	840941	FALSE	FALSE	FALSE	FALSE	FALSE	TRUE
chr11	-	901044	FALSE	TRUE	FALSE	FALSE	FALSE	FALSE
chr11	-	1288896	FALSE	FALSE	FALSE	FALSE	FALSE	TRUE
chr11	-	1476093	TRUE	TRUE	FALSE	FALSE	FALSE	FALSE
chr11	-	1477418	FALSE	TRUE	FALSE	FALSE	FALSE	FALSE
chr11	-	2958639	FALSE	FALSE	FALSE	FALSE	FALSE	TRUE
chr11	-	2990993	FALSE	TRUE	FALSE	FALSE	FALSE	FALSE
chr11	-	3018383	FALSE	FALSE	FALSE	FALSE	FALSE	TRUE
chr11	-	3099851	FALSE	TRUE	FALSE	FALSE	FALSE	FALSE
chr11	-	3362603	FALSE	FALSE	FALSE	FALSE	TRUE	FALSE
chr11	-	3363392	FALSE	TRUE	FALSE	FALSE	FALSE	FALSE
chr11	-	3710326	TRUE	TRUE	FALSE	FALSE	FALSE	FALSE
chr11	-	3712809	TRUE	FALSE	FALSE	FALSE	FALSE	FALSE
chr11	-	6179326	FALSE	TRUE	FALSE	FALSE	FALSE	FALSE
chr11	-	7665940	TRUE	FALSE	FALSE	FALSE	FALSE	FALSE
chr11	-	8652538	FALSE	FALSE	FALSE	FALSE	FALSE	TRUE
chr11	-	8699099	FALSE	TRUE	FALSE	FALSE	FALSE	FALSE
chr11	-	9121869	FALSE	TRUE	FALSE	FALSE	FALSE	FALSE
chr11	-	10617204	TRUE	TRUE	FALSE	FALSE	FALSE	FALSE
chr11	-	10808277	FALSE	FALSE	FALSE	FALSE	FALSE	TRUE
chr11	-	10838492	FALSE	FALSE	FALSE	FALSE	TRUE	FALSE
chr11	-	11471273	TRUE	TRUE	FALSE	FALSE	FALSE	FALSE
chr11	-	11966657	FALSE	FALSE	TRUE	FALSE	FALSE	FALSE
chr11	-	13431468	TRUE	TRUE	FALSE	FALSE	FALSE	FALSE
chr11	-	13443878	FALSE	TRUE	FALSE	FALSE	FALSE	FALSE
chr11	-	14295211	FALSE	TRUE	FALSE	FALSE	FALSE	FALSE
chr11	-	14482311	FALSE	TRUE	FALSE	FALSE	FALSE	FALSE
chr11	-	14519905	FALSE	FALSE	FALSE	FALSE	FALSE	TRUE
chr11	-	14520193	FALSE	FALSE	FALSE	FALSE	FALSE	TRUE
chr11	-	14887830	FALSE	TRUE	FALSE	FALSE	FALSE	FALSE
chr11	-	16071781	TRUE	TRUE	FALSE	FALSE	FALSE	FALSE
chr11	-	17135160	FALSE	TRUE	FALSE	FALSE	FALSE	FALSE
chr11	-	17877998	TRUE	FALSE	FALSE	FALSE	TRUE	FALSE
chr11	-	18547025	TRUE	TRUE	FALSE	TRUE	FALSE	FALSE
chr11	-	18610365	FALSE	FALSE	FALSE	FALSE	FALSE	TRUE
chr11	-	30570253	FALSE	TRUE	FALSE	FALSE	FALSE	FALSE
chr11	-	31453093	FALSE	TRUE	FALSE	FALSE	FALSE	FALSE
chr11	-	31477760	TRUE	FALSE	FALSE	FALSE	FALSE	FALSE
chr11	-	33763287	TRUE	FALSE	FALSE	TRUE	FALSE	FALSE
chr11	-	33864930	TRUE	FALSE	FALSE	FALSE	FALSE	FALSE
chr11	-	34271253	FALSE	FALSE	FALSE	TRUE	FALSE	FALSE
chr11	-	40344180	FALSE	TRUE	FALSE	FALSE	FALSE	FALSE
chr11	-	40620056	TRUE	TRUE	FALSE	FALSE	FALSE	FALSE
chr11	-	41261238	TRUE	TRUE	FALSE	FALSE	FALSE	FALSE
chr11	-	45248321	FALSE	TRUE	FALSE	FALSE	FALSE	FALSE
chr11	-	45274968	FALSE	TRUE	FALSE	FALSE	FALSE	FALSE
chr11	-	46814124	FALSE	TRUE	FALSE	FALSE	FALSE	FALSE
chr11	-	46860929	TRUE	TRUE	FALSE	FALSE	FALSE	FALSE
chr11	-	47172710	FALSE	FALSE	FALSE	FALSE	FALSE	TRUE
chr11	-	47173916	TRUE	FALSE	FALSE	FALSE	FALSE	FALSE
chr11	-	47732117	FALSE	FALSE	FALSE	FALSE	FALSE	TRUE
chr11	-	49177065	TRUE	TRUE	FALSE	FALSE	FALSE	FALSE
chr11	-	49206875	TRUE	TRUE	FALSE	FALSE	FALSE	FALSE
chr11	-	59587419	FALSE	FALSE	FALSE	TRUE	FALSE	FALSE
chr11	-	59657080	FALSE	FALSE	FALSE	FALSE	FALSE	TRUE
chr11	-	61312211	TRUE	TRUE	FALSE	FALSE	FALSE	FALSE
chr11	-	61527258	FALSE	TRUE	FALSE	FALSE	FALSE	FALSE
chr11	-	61576081	TRUE	TRUE	FALSE	FALSE	FALSE	FALSE
chr11	-	61816105	FALSE	TRUE	FALSE	FALSE	FALSE	FALSE
chr11	-	62677740	FALSE	FALSE	FALSE	FALSE	FALSE	TRUE
chr11	-	62725883	TRUE	TRUE	FALSE	FALSE	FALSE	FALSE
chr11	-	62824439	FALSE	FALSE	FALSE	FALSE	FALSE	TRUE
chr11	-	62853342	FALSE	FALSE	FALSE	FALSE	FALSE	TRUE
chr11	-	64224718	FALSE	TRUE	FALSE	FALSE	FALSE	FALSE
chr11	-	64612196	FALSE	TRUE	FALSE	FALSE	FALSE	FALSE
chr11	-	64623779	FALSE	TRUE	FALSE	FALSE	FALSE	FALSE
chr11	-	64693419	FALSE	TRUE	FALSE	FALSE	FALSE	FALSE
chr11	-	64752856	FALSE	FALSE	FALSE	FALSE	FALSE	TRUE
chr11	-	64893054	FALSE	FALSE	FALSE	FALSE	FALSE	TRUE
chr11	-	64994335	FALSE	TRUE	FALSE	FALSE	FALSE	FALSE
chr11	-	65658603	TRUE	TRUE	FALSE	FALSE	FALSE	FALSE
chr11	-	65856207	FALSE	TRUE	FALSE	FALSE	FALSE	FALSE
chr11	-	65886396	FALSE	TRUE	FALSE	FALSE	FALSE	FALSE
chr11	-	65886881	FALSE	FALSE	FALSE	FALSE	FALSE	TRUE
chr11	-	66046969	TRUE	TRUE	FALSE	FALSE	FALSE	FALSE
chr11	-	66698422	FALSE	TRUE	FALSE	FALSE	FALSE	FALSE
chr11	-	66855027	FALSE	FALSE	FALSE	FALSE	FALSE	TRUE
chr11	-	66860670	TRUE	FALSE	FALSE	FALSE	TRUE	FALSE
chr11	-	66906454	FALSE	TRUE	FALSE	FALSE	FALSE	FALSE
chr11	-	67501073	TRUE	TRUE	FALSE	FALSE	FALSE	FALSE
chr11	-	67949640	TRUE	FALSE	FALSE	FALSE	FALSE	FALSE
chr11	-	68081849	FALSE	TRUE	FALSE	FALSE	FALSE	FALSE
chr11	-	68840418	TRUE	TRUE	FALSE	FALSE	FALSE	FALSE
chr11	-	70669644	TRUE	FALSE	FALSE	FALSE	FALSE	FALSE
chr11	-	70698261	TRUE	FALSE	FALSE	FALSE	FALSE	FALSE
chr11	-	71788114	FALSE	TRUE	FALSE	FALSE	FALSE	FALSE
chr11	-	71915918	FALSE	TRUE	FALSE	FALSE	FALSE	FALSE
chr11	-	72012199	FALSE	FALSE	FALSE	FALSE	FALSE	TRUE
chr11	-	72354390	TRUE	FALSE	FALSE	FALSE	FALSE	FALSE
chr11	-	72592487	TRUE	TRUE	FALSE	FALSE	FALSE	FALSE
chr11	-	72596356	TRUE	TRUE	FALSE	FALSE	FALSE	FALSE
chr11	-	72605014	TRUE	TRUE	FALSE	FALSE	FALSE	FALSE
chr11	-	72712778	TRUE	TRUE	FALSE	FALSE	FALSE	FALSE
chr11	-	72717663	TRUE	TRUE	FALSE	FALSE	FALSE	FALSE
chr11	-	72721613	TRUE	TRUE	FALSE	FALSE	FALSE	FALSE
chr11	-	72738191	TRUE	FALSE	FALSE	FALSE	FALSE	FALSE
chr11	-	72849346	FALSE	TRUE	FALSE	FALSE	FALSE	FALSE
chr11	-	72983853	TRUE	FALSE	FALSE	FALSE	FALSE	FALSE
chr11	-	73036200	TRUE	TRUE	FALSE	FALSE	FALSE	FALSE
chr11	-	73701447	FALSE	TRUE	FALSE	FALSE	FALSE	FALSE
chr11	-	73718719	TRUE	TRUE	FALSE	FALSE	FALSE	FALSE
chr11	-	74097146	FALSE	TRUE	FALSE	FALSE	FALSE	FALSE
chr11	-	74158695	TRUE	FALSE	FALSE	FALSE	FALSE	FALSE
chr11	-	74884397	FALSE	TRUE	FALSE	FALSE	FALSE	FALSE
chr11	-	75276365	TRUE	TRUE	FALSE	FALSE	FALSE	FALSE
chr11	-	75310308	TRUE	TRUE	FALSE	FALSE	FALSE	FALSE
chr11	-	75441879	FALSE	TRUE	FALSE	FALSE	FALSE	FALSE
chr11	-	76658035	FALSE	FALSE	FALSE	FALSE	TRUE	FALSE
chr11	-	77325377	FALSE	FALSE	FALSE	FALSE	TRUE	FALSE
chr11	-	77384070	TRUE	TRUE	FALSE	FALSE	FALSE	FALSE
chr11	-	77691421	FALSE	TRUE	FALSE	FALSE	FALSE	FALSE
chr11	-	77984861	TRUE	FALSE	FALSE	FALSE	FALSE	FALSE
chr11	-	78312175	FALSE	TRUE	FALSE	FALSE	FALSE	FALSE
chr11	-	78485507	FALSE	FALSE	FALSE	TRUE	FALSE	FALSE
chr11	-	78660286	TRUE	TRUE	FALSE	FALSE	FALSE	FALSE
chr11	-	78848048	TRUE	TRUE	FALSE	FALSE	FALSE	FALSE
chr11	-	79098606	TRUE	TRUE	FALSE	FALSE	FALSE	FALSE
chr11	-	79344788	FALSE	FALSE	FALSE	TRUE	FALSE	FALSE
chr11	-	82984597	TRUE	TRUE	FALSE	FALSE	FALSE	FALSE
chr11	-	83031846	TRUE	TRUE	FALSE	FALSE	FALSE	FALSE
chr11	-	83060179	TRUE	FALSE	FALSE	FALSE	FALSE	FALSE
chr11	-	83285485	FALSE	TRUE	FALSE	FALSE	FALSE	FALSE
chr11	-	83522433	FALSE	TRUE	FALSE	FALSE	FALSE	FALSE
chr11	-	83651931	TRUE	TRUE	FALSE	FALSE	FALSE	FALSE
chr11	-	83788924	TRUE	TRUE	FALSE	FALSE	TRUE	FALSE
chr11	-	83831384	FALSE	TRUE	FALSE	FALSE	FALSE	FALSE
chr11	-	83875231	FALSE	FALSE	FALSE	FALSE	TRUE	FALSE
chr11	-	83971637	FALSE	TRUE	FALSE	FALSE	FALSE	FALSE
chr11	-	84021596	FALSE	FALSE	FALSE	FALSE	TRUE	FALSE
chr11	-	84080965	TRUE	TRUE	FALSE	FALSE	FALSE	FALSE
chr11	-	84477468	FALSE	TRUE	FALSE	FALSE	FALSE	FALSE
chr11	-	84481450	FALSE	TRUE	FALSE	FALSE	FALSE	FALSE
chr11	-	84515150	TRUE	TRUE	FALSE	FALSE	TRUE	FALSE
chr11	-	84988864	FALSE	TRUE	FALSE	FALSE	FALSE	FALSE
chr11	-	85054261	FALSE	TRUE	FALSE	FALSE	FALSE	FALSE
chr11	-	85280810	TRUE	TRUE	FALSE	FALSE	FALSE	FALSE
chr11	-	85663179	FALSE	FALSE	FALSE	FALSE	FALSE	TRUE
chr11	-	85962354	TRUE	TRUE	FALSE	FALSE	FALSE	FALSE
chr11	-	86557994	TRUE	TRUE	FALSE	FALSE	FALSE	FALSE
chr11	-	88174346	TRUE	TRUE	FALSE	FALSE	FALSE	FALSE
chr11	-	89009099	TRUE	FALSE	FALSE	FALSE	FALSE	FALSE
chr11	-	89438009	TRUE	TRUE	FALSE	FALSE	FALSE	FALSE
chr11	-	90206748	FALSE	FALSE	FALSE	FALSE	FALSE	TRUE
chr11	-	90213421	TRUE	FALSE	FALSE	FALSE	FALSE	FALSE
chr11	-	93733398	FALSE	FALSE	FALSE	FALSE	TRUE	FALSE
chr11	-	94973273	FALSE	FALSE	FALSE	FALSE	FALSE	TRUE
chr11	-	95182175	FALSE	TRUE	FALSE	FALSE	FALSE	FALSE
chr11	-	96252710	FALSE	FALSE	TRUE	FALSE	FALSE	FALSE
chr11	-	96252847	FALSE	FALSE	TRUE	FALSE	FALSE	FALSE
chr11	-	106058053	TRUE	FALSE	FALSE	FALSE	FALSE	FALSE
chr11	-	106966529	TRUE	TRUE	FALSE	FALSE	FALSE	FALSE
chr11	-	107522579	TRUE	TRUE	FALSE	FALSE	FALSE	FALSE
chr11	-	108189202	FALSE	FALSE	FALSE	FALSE	TRUE	FALSE
chr11	-	108204567	FALSE	TRUE	FALSE	FALSE	FALSE	FALSE
chr11	-	108220116	FALSE	TRUE	FALSE	FALSE	FALSE	FALSE
chr11	-	111860306	FALSE	TRUE	FALSE	FALSE	FALSE	FALSE
chr11	-	111870941	FALSE	FALSE	FALSE	FALSE	FALSE	TRUE
chr11	-	112159372	TRUE	TRUE	FALSE	FALSE	FALSE	FALSE
chr11	-	113760963	FALSE	TRUE	FALSE	FALSE	TRUE	FALSE
chr11	-	113833882	TRUE	TRUE	FALSE	FALSE	FALSE	FALSE
chr11	-	115377361	TRUE	TRUE	FALSE	FALSE	FALSE	FALSE
chr11	-	115399428	FALSE	FALSE	FALSE	FALSE	TRUE	FALSE
chr11	-	115399514	TRUE	TRUE	FALSE	FALSE	TRUE	FALSE
chr11	-	115445837	TRUE	TRUE	FALSE	FALSE	FALSE	FALSE
chr11	-	116867405	TRUE	TRUE	FALSE	FALSE	FALSE	FALSE
chr11	-	116868090	FALSE	TRUE	FALSE	FALSE	FALSE	FALSE
chr11	-	116905004	TRUE	FALSE	FALSE	FALSE	FALSE	FALSE
chr11	-	116950999	FALSE	TRUE	FALSE	FALSE	FALSE	FALSE
chr11	-	117832091	FALSE	TRUE	FALSE	FALSE	FALSE	FALSE
chr11	-	117844207	TRUE	TRUE	FALSE	FALSE	FALSE	FALSE
chr11	-	118765297	TRUE	FALSE	FALSE	FALSE	FALSE	FALSE
chr11	-	118765318	TRUE	FALSE	FALSE	FALSE	FALSE	FALSE
chr11	-	119420449	TRUE	TRUE	FALSE	FALSE	TRUE	FALSE
chr11	-	119672119	TRUE	TRUE	FALSE	FALSE	FALSE	FALSE
chr11	-	122233417	FALSE	FALSE	FALSE	FALSE	TRUE	FALSE
chr11	-	123060588	FALSE	FALSE	FALSE	FALSE	FALSE	TRUE
chr11	-	123095923	TRUE	TRUE	FALSE	FALSE	FALSE	FALSE
chr11	-	124657748	FALSE	TRUE	FALSE	FALSE	FALSE	FALSE
chr11	-	124784720	FALSE	FALSE	FALSE	TRUE	FALSE	FALSE
chr11	-	125473468	FALSE	TRUE	FALSE	FALSE	FALSE	FALSE
chr11	-	125473869	FALSE	FALSE	FALSE	TRUE	FALSE	FALSE
chr11	-	125475841	FALSE	TRUE	FALSE	FALSE	FALSE	FALSE
chr11	-	125476275	TRUE	TRUE	FALSE	FALSE	FALSE	FALSE
chr11	-	126427950	FALSE	TRUE	FALSE	FALSE	FALSE	FALSE
chr11	-	126538603	TRUE	TRUE	FALSE	FALSE	FALSE	FALSE
chr11	-	128497675	TRUE	TRUE	FALSE	TRUE	FALSE	FALSE
chr11	-	128936762	FALSE	FALSE	FALSE	FALSE	FALSE	TRUE
chr11	-	128979856	TRUE	TRUE	FALSE	FALSE	FALSE	FALSE
chr11	-	128980151	FALSE	TRUE	FALSE	FALSE	FALSE	FALSE
chr11	-	129073006	TRUE	TRUE	FALSE	FALSE	FALSE	FALSE
chr11	-	129124396	TRUE	TRUE	FALSE	FALSE	FALSE	FALSE
chr11	-	129124454	TRUE	TRUE	FALSE	FALSE	FALSE	FALSE
chr11	-	129947347	FALSE	TRUE	FALSE	FALSE	FALSE	FALSE
chr11	-	130908446	FALSE	TRUE	FALSE	FALSE	FALSE	FALSE
chr11	-	132456666	FALSE	TRUE	FALSE	FALSE	FALSE	FALSE
chr11	-	132891074	TRUE	TRUE	FALSE	FALSE	FALSE	FALSE
chr11	-	132964135	TRUE	TRUE	FALSE	FALSE	FALSE	FALSE
chr11	-	133297189	TRUE	TRUE	FALSE	FALSE	TRUE	FALSE
chr11	-	133361994	TRUE	TRUE	FALSE	FALSE	FALSE	FALSE
chr11	-	133912387	TRUE	TRUE	FALSE	FALSE	FALSE	FALSE
chr11	-	133935505	FALSE	TRUE	FALSE	FALSE	FALSE	FALSE
chr11	-	134223483	TRUE	FALSE	FALSE	FALSE	FALSE	FALSE
chr11	-	134393815	FALSE	TRUE	FALSE	FALSE	FALSE	FALSE
chr11	-	134410018	TRUE	TRUE	FALSE	FALSE	FALSE	FALSE
chr12	+	120660	FALSE	TRUE	FALSE	FALSE	FALSE	FALSE
chr12	+	537821	TRUE	TRUE	FALSE	FALSE	FALSE	FALSE
chr12	+	829920	TRUE	TRUE	FALSE	FALSE	FALSE	FALSE
chr12	+	1277868	FALSE	TRUE	FALSE	FALSE	FALSE	FALSE
chr12	+	1406123	TRUE	TRUE	FALSE	FALSE	FALSE	FALSE
chr12	+	1482037	TRUE	TRUE	FALSE	FALSE	FALSE	FALSE
chr12	+	1757670	FALSE	FALSE	FALSE	TRUE	FALSE	FALSE
chr12	+	2504842	TRUE	FALSE	FALSE	FALSE	FALSE	FALSE
chr12	+	2631204	FALSE	TRUE	FALSE	FALSE	FALSE	FALSE
chr12	+	2653477	TRUE	TRUE	FALSE	FALSE	FALSE	FALSE
chr12	+	2654093	TRUE	TRUE	FALSE	FALSE	FALSE	FALSE
chr12	+	2796099	TRUE	TRUE	FALSE	FALSE	FALSE	FALSE
chr12	+	2891642	TRUE	FALSE	FALSE	FALSE	FALSE	FALSE
chr12	+	2970761	FALSE	FALSE	FALSE	TRUE	FALSE	FALSE
chr12	+	3110999	FALSE	TRUE	FALSE	FALSE	FALSE	FALSE
chr12	+	3131580	FALSE	TRUE	FALSE	FALSE	FALSE	FALSE
chr12	+	3214317	FALSE	TRUE	FALSE	FALSE	FALSE	FALSE
chr12	+	3555570	TRUE	TRUE	FALSE	FALSE	FALSE	FALSE
chr12	+	3582605	FALSE	TRUE	FALSE	FALSE	FALSE	FALSE
chr12	+	4662512	FALSE	TRUE	FALSE	FALSE	FALSE	FALSE
chr12	+	6387911	FALSE	FALSE	FALSE	FALSE	FALSE	TRUE
chr12	+	6834825	TRUE	FALSE	FALSE	FALSE	FALSE	FALSE
chr12	+	6867913	FALSE	FALSE	FALSE	FALSE	FALSE	TRUE
chr12	+	6868324	FALSE	FALSE	FALSE	FALSE	FALSE	TRUE
chr12	+	6958734	FALSE	FALSE	FALSE	FALSE	FALSE	TRUE
chr12	+	7194885	FALSE	TRUE	FALSE	FALSE	FALSE	FALSE
chr12	+	8190992	TRUE	FALSE	FALSE	FALSE	FALSE	FALSE
chr12	+	8699785	FALSE	TRUE	FALSE	FALSE	FALSE	FALSE
chr12	+	8971078	TRUE	TRUE	FALSE	FALSE	FALSE	FALSE
chr12	+	10260268	TRUE	FALSE	FALSE	FALSE	FALSE	FALSE
chr12	+	11825644	TRUE	FALSE	FALSE	FALSE	FALSE	FALSE
chr12	+	12358376	TRUE	TRUE	FALSE	FALSE	FALSE	FALSE
chr12	+	12452904	FALSE	TRUE	FALSE	FALSE	FALSE	FALSE
chr12	+	14426551	TRUE	FALSE	FALSE	FALSE	FALSE	FALSE
chr12	+	15333823	FALSE	TRUE	FALSE	FALSE	FALSE	FALSE
chr12	+	15901509	TRUE	FALSE	FALSE	FALSE	FALSE	FALSE
chr12	+	16522872	FALSE	TRUE	FALSE	FALSE	FALSE	FALSE
chr12	+	18314526	TRUE	FALSE	FALSE	FALSE	FALSE	FALSE
chr12	+	18760498	FALSE	TRUE	FALSE	FALSE	FALSE	FALSE
chr12	+	19158531	TRUE	FALSE	FALSE	FALSE	FALSE	FALSE
chr12	+	19513981	FALSE	TRUE	FALSE	FALSE	FALSE	FALSE
chr12	+	20632077	FALSE	TRUE	FALSE	FALSE	FALSE	FALSE
chr12	+	21462126	FALSE	FALSE	FALSE	FALSE	FALSE	TRUE
chr12	+	21508383	TRUE	FALSE	FALSE	FALSE	FALSE	FALSE
chr12	+	25104738	TRUE	TRUE	FALSE	FALSE	FALSE	FALSE
chr12	+	27494300	FALSE	TRUE	FALSE	FALSE	FALSE	FALSE
chr12	+	27657643	FALSE	TRUE	FALSE	FALSE	FALSE	FALSE
chr12	+	27720779	TRUE	FALSE	FALSE	FALSE	FALSE	FALSE
chr12	+	27735447	FALSE	TRUE	FALSE	FALSE	FALSE	FALSE
chr12	+	27737539	FALSE	TRUE	FALSE	FALSE	FALSE	FALSE
chr12	+	28210963	TRUE	FALSE	FALSE	FALSE	FALSE	FALSE
chr12	+	28255581	FALSE	TRUE	FALSE	FALSE	FALSE	FALSE
chr12	+	28304712	FALSE	FALSE	FALSE	FALSE	FALSE	TRUE
chr12	+	32600616	TRUE	TRUE	FALSE	FALSE	FALSE	FALSE
chr12	+	32718643	TRUE	FALSE	FALSE	FALSE	FALSE	FALSE
chr12	+	40521474	TRUE	FALSE	FALSE	FALSE	FALSE	FALSE
chr12	+	41477865	TRUE	TRUE	FALSE	FALSE	FALSE	FALSE
chr12	+	41510684	FALSE	TRUE	FALSE	FALSE	FALSE	FALSE
chr12	+	42384902	TRUE	TRUE	FALSE	FALSE	FALSE	FALSE
chr12	+	45827697	FALSE	TRUE	FALSE	FALSE	FALSE	FALSE
chr12	+	45872779	TRUE	TRUE	FALSE	FALSE	FALSE	FALSE
chr12	+	49295876	FALSE	FALSE	FALSE	FALSE	FALSE	TRUE
chr12	+	49324231	TRUE	FALSE	FALSE	FALSE	FALSE	FALSE
chr12	+	49349794	FALSE	TRUE	FALSE	FALSE	FALSE	FALSE
chr12	+	50616100	FALSE	FALSE	FALSE	TRUE	FALSE	FALSE
chr12	+	50686354	FALSE	FALSE	FALSE	FALSE	FALSE	TRUE
chr12	+	51391738	FALSE	TRUE	FALSE	FALSE	FALSE	FALSE
chr12	+	51466405	FALSE	FALSE	FALSE	TRUE	FALSE	FALSE
chr12	+	52032768	TRUE	TRUE	FALSE	FALSE	FALSE	FALSE
chr12	+	52052496	TRUE	TRUE	FALSE	FALSE	FALSE	FALSE
chr12	+	53293041	FALSE	FALSE	FALSE	FALSE	FALSE	TRUE
chr12	+	53296219	TRUE	FALSE	FALSE	FALSE	FALSE	FALSE
chr12	+	53462568	FALSE	FALSE	FALSE	FALSE	TRUE	FALSE
chr12	+	54281296	FALSE	FALSE	FALSE	FALSE	FALSE	TRUE
chr12	+	55749430	FALSE	TRUE	FALSE	FALSE	FALSE	FALSE
chr12	+	55833039	FALSE	FALSE	FALSE	FALSE	FALSE	TRUE
chr12	+	56160321	FALSE	FALSE	FALSE	FALSE	TRUE	FALSE
chr12	+	56223584	TRUE	FALSE	FALSE	FALSE	FALSE	FALSE
chr12	+	56578689	TRUE	FALSE	FALSE	FALSE	FALSE	FALSE
chr12	+	57140127	TRUE	TRUE	FALSE	FALSE	FALSE	FALSE
chr12	+	57209617	FALSE	TRUE	FALSE	FALSE	FALSE	FALSE
chr12	+	57490059	FALSE	FALSE	FALSE	FALSE	FALSE	TRUE
chr12	+	57793074	FALSE	FALSE	FALSE	FALSE	TRUE	FALSE
chr12	+	59373487	FALSE	TRUE	FALSE	FALSE	FALSE	FALSE
chr12	+	59760860	FALSE	TRUE	FALSE	FALSE	FALSE	FALSE
chr12	+	62342668	TRUE	TRUE	FALSE	FALSE	FALSE	FALSE
chr12	+	62381220	FALSE	FALSE	FALSE	FALSE	FALSE	TRUE
chr12	+	62396336	FALSE	TRUE	FALSE	FALSE	FALSE	FALSE
chr12	+	62500211	TRUE	TRUE	FALSE	FALSE	FALSE	FALSE
chr12	+	62556193	FALSE	FALSE	FALSE	FALSE	TRUE	FALSE
chr12	+	63784503	FALSE	FALSE	FALSE	FALSE	FALSE	TRUE
chr12	+	64494978	FALSE	FALSE	FALSE	FALSE	FALSE	TRUE
chr12	+	65827525	FALSE	FALSE	FALSE	FALSE	FALSE	TRUE
chr12	+	65962266	FALSE	FALSE	FALSE	FALSE	FALSE	TRUE
chr12	+	66326741	FALSE	TRUE	FALSE	FALSE	FALSE	FALSE
chr12	+	68709024	FALSE	FALSE	FALSE	FALSE	FALSE	TRUE
chr12	+	68713909	TRUE	TRUE	FALSE	FALSE	FALSE	FALSE
chr12	+	68734937	FALSE	FALSE	FALSE	FALSE	FALSE	TRUE
chr12	+	69470531	FALSE	FALSE	FALSE	FALSE	TRUE	FALSE
chr12	+	69480360	FALSE	FALSE	FALSE	FALSE	TRUE	FALSE
chr12	+	69585751	TRUE	FALSE	FALSE	FALSE	FALSE	FALSE
chr12	+	70279547	FALSE	TRUE	FALSE	FALSE	FALSE	FALSE
chr12	+	70337704	FALSE	TRUE	FALSE	FALSE	FALSE	FALSE
chr12	+	70416206	TRUE	TRUE	FALSE	FALSE	FALSE	FALSE
chr12	+	71527287	TRUE	TRUE	FALSE	FALSE	FALSE	FALSE
chr12	+	77828587	FALSE	TRUE	FALSE	FALSE	FALSE	FALSE
chr12	+	78071760	FALSE	TRUE	FALSE	FALSE	FALSE	FALSE
chr12	+	78176366	FALSE	TRUE	FALSE	FALSE	FALSE	FALSE
chr12	+	78176439	FALSE	TRUE	FALSE	FALSE	FALSE	FALSE
chr12	+	78186020	FALSE	TRUE	FALSE	FALSE	FALSE	FALSE
chr12	+	78935150	TRUE	FALSE	FALSE	FALSE	FALSE	FALSE
chr12	+	78995713	TRUE	FALSE	FALSE	FALSE	FALSE	FALSE
chr12	+	79037067	FALSE	TRUE	FALSE	FALSE	FALSE	FALSE
chr12	+	79125795	TRUE	TRUE	FALSE	FALSE	FALSE	FALSE
chr12	+	81146302	FALSE	TRUE	FALSE	FALSE	FALSE	FALSE
chr12	+	81199660	TRUE	FALSE	FALSE	FALSE	FALSE	FALSE
chr12	+	82456821	FALSE	FALSE	FALSE	FALSE	TRUE	FALSE
chr12	+	82474501	FALSE	TRUE	FALSE	FALSE	FALSE	FALSE
chr12	+	82756983	TRUE	TRUE	FALSE	FALSE	FALSE	FALSE
chr12	+	83049152	FALSE	TRUE	FALSE	FALSE	FALSE	FALSE
chr12	+	88036042	TRUE	FALSE	FALSE	FALSE	FALSE	FALSE
chr12	+	93473282	TRUE	TRUE	FALSE	FALSE	FALSE	FALSE
chr12	+	93712906	FALSE	TRUE	FALSE	FALSE	FALSE	FALSE
chr12	+	93815404	TRUE	TRUE	FALSE	FALSE	FALSE	FALSE
chr12	+	95224180	FALSE	TRUE	FALSE	FALSE	FALSE	FALSE
chr12	+	95258245	TRUE	TRUE	FALSE	FALSE	FALSE	FALSE
chr12	+	96836472	FALSE	TRUE	FALSE	FALSE	FALSE	FALSE
chr12	+	97551724	FALSE	FALSE	FALSE	TRUE	FALSE	FALSE
chr12	+	100611032	TRUE	TRUE	FALSE	FALSE	FALSE	FALSE
chr12	+	100801921	FALSE	FALSE	FALSE	TRUE	FALSE	FALSE
chr12	+	101375356	FALSE	TRUE	FALSE	FALSE	FALSE	FALSE
chr12	+	104309951	FALSE	FALSE	FALSE	FALSE	FALSE	TRUE
chr12	+	104313123	FALSE	FALSE	FALSE	FALSE	FALSE	TRUE
chr12	+	104347888	FALSE	FALSE	FALSE	FALSE	FALSE	TRUE
chr12	+	105122560	TRUE	TRUE	FALSE	FALSE	FALSE	FALSE
chr12	+	105154588	TRUE	TRUE	FALSE	FALSE	FALSE	FALSE
chr12	+	106249671	FALSE	TRUE	FALSE	FALSE	FALSE	FALSE
chr12	+	106314892	TRUE	TRUE	FALSE	FALSE	FALSE	FALSE
chr12	+	107710511	FALSE	FALSE	FALSE	FALSE	TRUE	FALSE
chr12	+	108201587	TRUE	FALSE	FALSE	FALSE	FALSE	FALSE
chr12	+	108233736	TRUE	TRUE	FALSE	FALSE	FALSE	FALSE
chr12	+	109058014	FALSE	TRUE	FALSE	FALSE	FALSE	FALSE
chr12	+	109173984	FALSE	TRUE	FALSE	FALSE	FALSE	FALSE
chr12	+	109220597	TRUE	TRUE	FALSE	FALSE	FALSE	FALSE
chr12	+	109508531	FALSE	TRUE	FALSE	FALSE	FALSE	FALSE
chr12	+	109533559	FALSE	FALSE	FALSE	FALSE	TRUE	FALSE
chr12	+	110017627	TRUE	FALSE	FALSE	FALSE	FALSE	FALSE
chr12	+	110161236	FALSE	TRUE	FALSE	FALSE	FALSE	FALSE
chr12	+	110341019	FALSE	FALSE	FALSE	FALSE	FALSE	TRUE
chr12	+	110342058	FALSE	FALSE	TRUE	FALSE	FALSE	FALSE
chr12	+	110635951	TRUE	TRUE	FALSE	FALSE	FALSE	FALSE
chr12	+	111189763	TRUE	TRUE	FALSE	FALSE	FALSE	FALSE
chr12	+	111749173	FALSE	TRUE	FALSE	FALSE	FALSE	FALSE
chr12	+	111753772	FALSE	TRUE	FALSE	FALSE	FALSE	FALSE
chr12	+	111756212	TRUE	FALSE	FALSE	FALSE	FALSE	FALSE
chr12	+	111890472	TRUE	TRUE	FALSE	FALSE	FALSE	FALSE
chr12	+	111898214	TRUE	FALSE	FALSE	FALSE	FALSE	FALSE
chr12	+	112140119	TRUE	FALSE	FALSE	FALSE	FALSE	FALSE
chr12	+	112874785	FALSE	TRUE	FALSE	FALSE	FALSE	FALSE
chr12	+	113288527	FALSE	FALSE	FALSE	FALSE	FALSE	TRUE
chr12	+	113423410	FALSE	TRUE	FALSE	FALSE	FALSE	FALSE
chr12	+	116809305	FALSE	TRUE	FALSE	FALSE	FALSE	FALSE
chr12	+	116824983	FALSE	TRUE	FALSE	FALSE	FALSE	FALSE
chr12	+	117024434	TRUE	TRUE	FALSE	FALSE	FALSE	FALSE
chr12	+	118383292	TRUE	TRUE	FALSE	FALSE	FALSE	FALSE
chr12	+	118383385	FALSE	FALSE	FALSE	FALSE	FALSE	TRUE
chr12	+	118389538	FALSE	TRUE	FALSE	FALSE	FALSE	FALSE
chr12	+	119084082	FALSE	TRUE	FALSE	FALSE	FALSE	FALSE
chr12	+	120571172	TRUE	TRUE	FALSE	FALSE	FALSE	FALSE
chr12	+	120711746	FALSE	FALSE	FALSE	FALSE	FALSE	TRUE
chr12	+	121228867	FALSE	FALSE	FALSE	FALSE	TRUE	FALSE
chr12	+	121420242	FALSE	TRUE	FALSE	FALSE	FALSE	FALSE
chr12	+	121775466	TRUE	TRUE	FALSE	FALSE	FALSE	FALSE
chr12	+	121811099	FALSE	FALSE	TRUE	FALSE	FALSE	FALSE
chr12	+	121817705	FALSE	FALSE	FALSE	FALSE	FALSE	TRUE
chr12	+	121976446	FALSE	TRUE	FALSE	FALSE	FALSE	FALSE
chr12	+	122035512	FALSE	TRUE	FALSE	FALSE	FALSE	FALSE
chr12	+	122141408	TRUE	TRUE	FALSE	FALSE	FALSE	FALSE
chr12	+	122201716	FALSE	TRUE	FALSE	FALSE	FALSE	FALSE
chr12	+	122601851	TRUE	FALSE	FALSE	FALSE	FALSE	FALSE
chr12	+	123603848	TRUE	TRUE	FALSE	FALSE	FALSE	FALSE
chr12	+	123606073	FALSE	TRUE	FALSE	FALSE	FALSE	FALSE
chr12	+	123613307	FALSE	FALSE	FALSE	FALSE	FALSE	TRUE
chr12	+	123646831	FALSE	TRUE	FALSE	FALSE	FALSE	FALSE
chr12	+	123690914	TRUE	TRUE	FALSE	FALSE	FALSE	FALSE
chr12	+	124149792	FALSE	FALSE	FALSE	FALSE	TRUE	FALSE
chr12	+	124208049	TRUE	TRUE	FALSE	FALSE	FALSE	FALSE
chr12	+	124281253	TRUE	TRUE	FALSE	FALSE	FALSE	FALSE
chr12	+	124282774	TRUE	TRUE	FALSE	FALSE	FALSE	FALSE
chr12	+	124295323	FALSE	TRUE	FALSE	FALSE	FALSE	FALSE
chr12	+	125584066	TRUE	TRUE	FALSE	FALSE	FALSE	FALSE
chr12	+	128877553	FALSE	TRUE	FALSE	FALSE	FALSE	FALSE
chr12	+	131764176	TRUE	TRUE	FALSE	FALSE	FALSE	FALSE
chr12	+	131963532	TRUE	FALSE	FALSE	FALSE	FALSE	FALSE
chr12	+	132116874	TRUE	FALSE	FALSE	FALSE	FALSE	FALSE
chr12	+	132509166	FALSE	FALSE	TRUE	FALSE	FALSE	FALSE
chr12	+	132716661	TRUE	TRUE	FALSE	FALSE	FALSE	FALSE
chr12	+	133001271	FALSE	FALSE	FALSE	FALSE	FALSE	TRUE
chr12	+	133054639	TRUE	TRUE	FALSE	FALSE	FALSE	FALSE
chr12	+	133084115	TRUE	FALSE	FALSE	FALSE	FALSE	FALSE
chr12	+	133100987	FALSE	TRUE	FALSE	FALSE	FALSE	FALSE
chr12	-	18660	TRUE	FALSE	FALSE	FALSE	FALSE	FALSE
chr12	-	227189	FALSE	TRUE	FALSE	FALSE	FALSE	FALSE
chr12	-	242276	TRUE	TRUE	FALSE	FALSE	FALSE	FALSE
chr12	-	286126	FALSE	FALSE	FALSE	FALSE	FALSE	TRUE
chr12	-	1886374	FALSE	TRUE	FALSE	FALSE	FALSE	FALSE
chr12	-	6123003	TRUE	FALSE	FALSE	FALSE	FALSE	FALSE
chr12	-	6465161	FALSE	FALSE	FALSE	FALSE	FALSE	TRUE
chr12	-	6468969	FALSE	TRUE	FALSE	FALSE	FALSE	FALSE
chr12	-	6968022	FALSE	TRUE	FALSE	FALSE	FALSE	FALSE
chr12	-	7832815	FALSE	TRUE	FALSE	FALSE	FALSE	FALSE
chr12	-	8943911	FALSE	TRUE	FALSE	FALSE	FALSE	FALSE
chr12	-	9421891	FALSE	TRUE	FALSE	FALSE	FALSE	FALSE
chr12	-	12120404	FALSE	FALSE	FALSE	FALSE	TRUE	FALSE
chr12	-	12492561	TRUE	TRUE	FALSE	FALSE	TRUE	FALSE
chr12	-	12519679	FALSE	TRUE	FALSE	FALSE	FALSE	FALSE
chr12	-	13736053	FALSE	TRUE	FALSE	FALSE	FALSE	FALSE
chr12	-	13836322	FALSE	TRUE	FALSE	FALSE	FALSE	FALSE
chr12	-	13979526	FALSE	TRUE	FALSE	FALSE	FALSE	FALSE
chr12	-	13980595	FALSE	TRUE	FALSE	FALSE	FALSE	FALSE
chr12	-	15125077	FALSE	TRUE	FALSE	FALSE	FALSE	FALSE
chr12	-	15828373	FALSE	TRUE	FALSE	FALSE	FALSE	FALSE
chr12	-	16600103	FALSE	TRUE	FALSE	FALSE	FALSE	FALSE
chr12	-	21560229	FALSE	TRUE	FALSE	FALSE	FALSE	FALSE
chr12	-	21923857	TRUE	FALSE	FALSE	FALSE	FALSE	FALSE
chr12	-	24888924	TRUE	TRUE	FALSE	FALSE	FALSE	FALSE
chr12	-	25135207	FALSE	TRUE	FALSE	FALSE	FALSE	FALSE
chr12	-	25235227	TRUE	FALSE	FALSE	FALSE	FALSE	FALSE
chr12	-	26450831	TRUE	TRUE	FALSE	FALSE	FALSE	FALSE
chr12	-	26478382	FALSE	TRUE	FALSE	FALSE	FALSE	FALSE
chr12	-	26551840	FALSE	TRUE	FALSE	FALSE	FALSE	FALSE
chr12	-	26769424	TRUE	TRUE	FALSE	FALSE	FALSE	FALSE
chr12	-	29477479	FALSE	FALSE	FALSE	FALSE	TRUE	FALSE
chr12	-	29659984	TRUE	TRUE	FALSE	FALSE	FALSE	FALSE
chr12	-	30711739	FALSE	FALSE	FALSE	FALSE	FALSE	TRUE
chr12	-	30755512	FALSE	TRUE	FALSE	FALSE	FALSE	FALSE
chr12	-	31563149	FALSE	FALSE	FALSE	TRUE	FALSE	FALSE
chr12	-	31571181	FALSE	TRUE	FALSE	FALSE	FALSE	FALSE
chr12	-	39573110	FALSE	FALSE	FALSE	FALSE	TRUE	FALSE
chr12	-	40005020	FALSE	TRUE	FALSE	FALSE	FALSE	FALSE
chr12	-	42321426	FALSE	TRUE	FALSE	FALSE	FALSE	FALSE
chr12	-	43804176	FALSE	FALSE	FALSE	FALSE	FALSE	TRUE
chr12	-	46189130	FALSE	TRUE	FALSE	FALSE	FALSE	FALSE
chr12	-	46196872	FALSE	TRUE	FALSE	FALSE	FALSE	FALSE
chr12	-	46361398	FALSE	FALSE	FALSE	FALSE	FALSE	TRUE
chr12	-	46366107	FALSE	FALSE	FALSE	FALSE	FALSE	TRUE
chr12	-	46366241	FALSE	FALSE	FALSE	FALSE	TRUE	FALSE
chr12	-	47788952	TRUE	FALSE	FALSE	FALSE	FALSE	FALSE
chr12	-	47901634	FALSE	FALSE	FALSE	FALSE	FALSE	TRUE
chr12	-	48679239	TRUE	FALSE	FALSE	FALSE	FALSE	FALSE
chr12	-	48865363	FALSE	FALSE	FALSE	FALSE	FALSE	TRUE
chr12	-	49648472	TRUE	TRUE	FALSE	FALSE	FALSE	FALSE
chr12	-	49658529	FALSE	TRUE	FALSE	FALSE	FALSE	FALSE
chr12	-	49700712	TRUE	TRUE	FALSE	FALSE	FALSE	FALSE
chr12	-	49792367	FALSE	FALSE	FALSE	FALSE	FALSE	TRUE
chr12	-	49794255	FALSE	TRUE	FALSE	FALSE	FALSE	FALSE
chr12	-	49885904	TRUE	TRUE	FALSE	FALSE	FALSE	FALSE
chr12	-	50133065	TRUE	TRUE	FALSE	FALSE	FALSE	FALSE
chr12	-	51000634	TRUE	FALSE	FALSE	FALSE	FALSE	FALSE
chr12	-	51076874	FALSE	FALSE	FALSE	FALSE	FALSE	TRUE
chr12	-	51081497	FALSE	TRUE	FALSE	FALSE	FALSE	FALSE
chr12	-	52518453	FALSE	FALSE	FALSE	FALSE	FALSE	TRUE
chr12	-	52948829	TRUE	FALSE	FALSE	FALSE	FALSE	FALSE
chr12	-	53164756	FALSE	TRUE	FALSE	FALSE	FALSE	FALSE
chr12	-	53172437	FALSE	TRUE	FALSE	FALSE	FALSE	FALSE
chr12	-	54249641	FALSE	TRUE	FALSE	FALSE	FALSE	FALSE
chr12	-	54279839	FALSE	TRUE	FALSE	FALSE	FALSE	FALSE
chr12	-	55767044	TRUE	TRUE	FALSE	FALSE	FALSE	FALSE
chr12	-	55803545	TRUE	TRUE	FALSE	FALSE	FALSE	FALSE
chr12	-	55817170	TRUE	TRUE	FALSE	FALSE	FALSE	FALSE
chr12	-	56213078	TRUE	FALSE	FALSE	FALSE	FALSE	FALSE
chr12	-	56257519	FALSE	FALSE	FALSE	FALSE	FALSE	TRUE
chr12	-	56329941	TRUE	TRUE	FALSE	FALSE	FALSE	FALSE
chr12	-	56475683	FALSE	TRUE	FALSE	FALSE	FALSE	FALSE
chr12	-	56479182	FALSE	TRUE	FALSE	FALSE	FALSE	FALSE
chr12	-	56606916	FALSE	FALSE	FALSE	FALSE	FALSE	TRUE
chr12	-	56607071	FALSE	TRUE	FALSE	FALSE	FALSE	FALSE
chr12	-	56639694	TRUE	TRUE	FALSE	FALSE	FALSE	FALSE
chr12	-	56642860	FALSE	TRUE	FALSE	FALSE	FALSE	FALSE
chr12	-	56719537	FALSE	FALSE	FALSE	FALSE	FALSE	TRUE
chr12	-	57289521	FALSE	FALSE	FALSE	TRUE	FALSE	FALSE
chr12	-	57292572	FALSE	FALSE	FALSE	FALSE	FALSE	TRUE
chr12	-	57340035	TRUE	TRUE	FALSE	FALSE	FALSE	FALSE
chr12	-	68319087	TRUE	TRUE	FALSE	FALSE	FALSE	FALSE
chr12	-	68875352	TRUE	TRUE	FALSE	FALSE	FALSE	FALSE
chr12	-	68884871	TRUE	TRUE	FALSE	FALSE	FALSE	FALSE
chr12	-	70242230	TRUE	FALSE	FALSE	FALSE	FALSE	FALSE
chr12	-	71635961	FALSE	FALSE	FALSE	FALSE	FALSE	TRUE
chr12	-	74357936	FALSE	TRUE	FALSE	FALSE	FALSE	FALSE
chr12	-	76869852	TRUE	TRUE	FALSE	FALSE	FALSE	FALSE
chr12	-	77044246	FALSE	FALSE	FALSE	FALSE	FALSE	TRUE
chr12	-	79862566	FALSE	FALSE	FALSE	TRUE	FALSE	FALSE
chr12	-	80849623	FALSE	TRUE	FALSE	FALSE	FALSE	FALSE
chr12	-	81294385	FALSE	TRUE	FALSE	FALSE	FALSE	FALSE
chr12	-	81404104	FALSE	TRUE	FALSE	FALSE	FALSE	FALSE
chr12	-	81404195	FALSE	TRUE	FALSE	FALSE	FALSE	FALSE
chr12	-	81508519	TRUE	TRUE	FALSE	FALSE	FALSE	FALSE
chr12	-	81739978	TRUE	TRUE	FALSE	FALSE	FALSE	FALSE
chr12	-	84886027	TRUE	FALSE	FALSE	FALSE	FALSE	FALSE
chr12	-	85024773	TRUE	FALSE	FALSE	FALSE	FALSE	FALSE
chr12	-	85991975	FALSE	TRUE	FALSE	FALSE	FALSE	FALSE
chr12	-	86723586	TRUE	TRUE	FALSE	FALSE	FALSE	FALSE
chr12	-	88035739	FALSE	FALSE	FALSE	FALSE	TRUE	FALSE
chr12	-	88054386	FALSE	TRUE	FALSE	FALSE	FALSE	FALSE
chr12	-	88538515	TRUE	TRUE	FALSE	FALSE	FALSE	FALSE
chr12	-	89464780	TRUE	TRUE	FALSE	FALSE	FALSE	FALSE
chr12	-	89623304	FALSE	FALSE	FALSE	FALSE	FALSE	TRUE
chr12	-	89623380	TRUE	TRUE	FALSE	FALSE	FALSE	FALSE
chr12	-	89634904	TRUE	FALSE	FALSE	FALSE	FALSE	FALSE
chr12	-	94312729	TRUE	TRUE	FALSE	FALSE	FALSE	FALSE
chr12	-	94345068	FALSE	TRUE	FALSE	FALSE	FALSE	FALSE
chr12	-	94370037	TRUE	FALSE	FALSE	FALSE	FALSE	FALSE
chr12	-	95062850	FALSE	FALSE	FALSE	FALSE	FALSE	TRUE
chr12	-	95107529	FALSE	FALSE	FALSE	FALSE	FALSE	TRUE
chr12	-	98769414	FALSE	TRUE	FALSE	FALSE	FALSE	FALSE
chr12	-	98778423	FALSE	TRUE	FALSE	FALSE	FALSE	FALSE
chr12	-	99651221	FALSE	TRUE	FALSE	FALSE	FALSE	FALSE
chr12	-	99709999	TRUE	TRUE	FALSE	FALSE	FALSE	FALSE
chr12	-	99813219	TRUE	TRUE	FALSE	FALSE	FALSE	FALSE
chr12	-	100167142	TRUE	FALSE	FALSE	FALSE	FALSE	FALSE
chr12	-	103302560	FALSE	TRUE	FALSE	FALSE	FALSE	FALSE
chr12	-	104019677	FALSE	TRUE	FALSE	FALSE	FALSE	FALSE
chr12	-	105152452	FALSE	FALSE	FALSE	FALSE	TRUE	FALSE
chr12	-	105229628	FALSE	FALSE	FALSE	FALSE	FALSE	TRUE
chr12	-	105741858	FALSE	TRUE	FALSE	FALSE	FALSE	FALSE
chr12	-	106074162	FALSE	TRUE	FALSE	FALSE	FALSE	FALSE
chr12	-	106114497	FALSE	TRUE	FALSE	FALSE	FALSE	FALSE
chr12	-	109281940	FALSE	TRUE	FALSE	FALSE	FALSE	FALSE
chr12	-	110377705	FALSE	FALSE	FALSE	FALSE	FALSE	TRUE
chr12	-	110377844	FALSE	TRUE	FALSE	FALSE	FALSE	FALSE
chr12	-	110401505	TRUE	TRUE	FALSE	FALSE	FALSE	FALSE
chr12	-	110722270	FALSE	TRUE	FALSE	FALSE	FALSE	FALSE
chr12	-	111485368	TRUE	TRUE	FALSE	FALSE	FALSE	FALSE
chr12	-	111509039	TRUE	TRUE	FALSE	FALSE	FALSE	FALSE
chr12	-	111521304	FALSE	FALSE	FALSE	FALSE	FALSE	TRUE
chr12	-	111530027	TRUE	TRUE	FALSE	FALSE	FALSE	FALSE
chr12	-	111649838	FALSE	TRUE	FALSE	FALSE	FALSE	FALSE
chr12	-	112005674	TRUE	FALSE	FALSE	FALSE	FALSE	FALSE
chr12	-	112261124	TRUE	TRUE	FALSE	FALSE	TRUE	FALSE
chr12	-	116230533	TRUE	FALSE	TRUE	FALSE	FALSE	FALSE
chr12	-	116246306	FALSE	TRUE	FALSE	FALSE	FALSE	FALSE
chr12	-	117188794	TRUE	FALSE	FALSE	FALSE	FALSE	FALSE
chr12	-	117828287	FALSE	TRUE	FALSE	FALSE	FALSE	FALSE
chr12	-	118121176	FALSE	TRUE	FALSE	FALSE	FALSE	FALSE
chr12	-	119728685	TRUE	TRUE	FALSE	FALSE	FALSE	FALSE
chr12	-	119784680	FALSE	TRUE	FALSE	FALSE	FALSE	FALSE
chr12	-	120179718	FALSE	TRUE	FALSE	FALSE	FALSE	FALSE
chr12	-	120198632	TRUE	FALSE	FALSE	FALSE	FALSE	FALSE
chr12	-	120198771	TRUE	FALSE	FALSE	FALSE	FALSE	FALSE
chr12	-	120200151	TRUE	FALSE	FALSE	FALSE	FALSE	FALSE
chr12	-	120224643	FALSE	FALSE	FALSE	FALSE	FALSE	TRUE
chr12	-	120224660	FALSE	FALSE	FALSE	FALSE	FALSE	TRUE
chr12	-	120226353	FALSE	FALSE	FALSE	FALSE	FALSE	TRUE
chr12	-	120226362	FALSE	FALSE	FALSE	FALSE	FALSE	TRUE
chr12	-	120227118	TRUE	TRUE	FALSE	FALSE	FALSE	FALSE
chr12	-	120362275	TRUE	TRUE	FALSE	FALSE	FALSE	FALSE
chr12	-	121318155	TRUE	FALSE	FALSE	FALSE	FALSE	FALSE
chr12	-	121458348	TRUE	TRUE	FALSE	FALSE	FALSE	FALSE
chr12	-	121531061	TRUE	FALSE	FALSE	FALSE	FALSE	FALSE
chr12	-	121658867	FALSE	TRUE	FALSE	FALSE	FALSE	FALSE
chr12	-	122339095	FALSE	TRUE	FALSE	FALSE	FALSE	FALSE
chr12	-	122948940	TRUE	TRUE	FALSE	FALSE	FALSE	FALSE
chr12	-	123353145	FALSE	TRUE	FALSE	FALSE	FALSE	FALSE
chr12	-	123357853	TRUE	TRUE	FALSE	FALSE	FALSE	FALSE
chr12	-	123484997	FALSE	TRUE	FALSE	FALSE	FALSE	FALSE
chr12	-	123944741	TRUE	TRUE	FALSE	FALSE	FALSE	FALSE
chr12	-	123948124	FALSE	TRUE	FALSE	FALSE	FALSE	FALSE
chr12	-	123972058	FALSE	TRUE	FALSE	FALSE	FALSE	FALSE
chr12	-	124386604	FALSE	FALSE	FALSE	FALSE	FALSE	TRUE
chr12	-	124447485	FALSE	FALSE	FALSE	FALSE	TRUE	FALSE
chr12	-	124476765	TRUE	TRUE	FALSE	FALSE	FALSE	FALSE
chr12	-	124795269	TRUE	TRUE	FALSE	FALSE	FALSE	FALSE
chr12	-	124800243	TRUE	FALSE	FALSE	FALSE	FALSE	FALSE
chr12	-	124814791	FALSE	FALSE	TRUE	FALSE	FALSE	FALSE
chr12	-	124815839	TRUE	TRUE	FALSE	FALSE	FALSE	FALSE
chr12	-	124975935	FALSE	TRUE	FALSE	FALSE	FALSE	FALSE
chr12	-	129201178	FALSE	TRUE	FALSE	FALSE	FALSE	FALSE
chr12	-	129897540	TRUE	TRUE	FALSE	FALSE	FALSE	FALSE
chr12	-	130400694	FALSE	TRUE	FALSE	FALSE	FALSE	FALSE
chr12	-	130449646	TRUE	TRUE	FALSE	FALSE	FALSE	FALSE
chr12	-	130663594	FALSE	TRUE	FALSE	FALSE	FALSE	FALSE
chr12	-	130799191	FALSE	TRUE	FALSE	FALSE	FALSE	FALSE
chr12	-	130810078	TRUE	FALSE	FALSE	FALSE	FALSE	FALSE
chr12	-	132205724	FALSE	TRUE	FALSE	FALSE	FALSE	FALSE
chr12	-	132247298	TRUE	TRUE	FALSE	FALSE	FALSE	FALSE
chr12	-	132262703	FALSE	TRUE	FALSE	FALSE	FALSE	FALSE
chr12	-	132641360	TRUE	TRUE	FALSE	FALSE	FALSE	FALSE
chr12	-	132643717	FALSE	FALSE	TRUE	FALSE	FALSE	FALSE
chr12	-	132676850	FALSE	FALSE	FALSE	FALSE	FALSE	TRUE
chr12	-	132733996	FALSE	FALSE	FALSE	FALSE	FALSE	TRUE
chr12	-	132741809	FALSE	FALSE	FALSE	FALSE	FALSE	TRUE
chr12	-	132786193	FALSE	TRUE	FALSE	FALSE	FALSE	FALSE
chr12	-	132852986	TRUE	TRUE	FALSE	FALSE	FALSE	FALSE
chr13	+	19970025	FALSE	TRUE	FALSE	FALSE	FALSE	FALSE
chr13	+	20059730	TRUE	TRUE	FALSE	FALSE	FALSE	FALSE
chr13	+	20578413	FALSE	FALSE	FALSE	TRUE	FALSE	FALSE
chr13	+	21145162	TRUE	TRUE	FALSE	FALSE	FALSE	FALSE
chr13	+	24278728	TRUE	TRUE	FALSE	FALSE	FALSE	FALSE
chr13	+	25307641	FALSE	FALSE	FALSE	FALSE	FALSE	TRUE
chr13	+	25319326	FALSE	TRUE	FALSE	FALSE	FALSE	FALSE
chr13	+	25546262	TRUE	TRUE	FALSE	FALSE	FALSE	FALSE
chr13	+	25661143	TRUE	TRUE	FALSE	FALSE	FALSE	FALSE
chr13	+	25839546	FALSE	TRUE	FALSE	FALSE	FALSE	FALSE
chr13	+	26610519	TRUE	TRUE	FALSE	FALSE	FALSE	FALSE
chr13	+	27428208	TRUE	TRUE	FALSE	FALSE	FALSE	FALSE
chr13	+	28176967	TRUE	TRUE	FALSE	FALSE	FALSE	FALSE
chr13	+	28672121	FALSE	FALSE	FALSE	FALSE	FALSE	TRUE
chr13	+	28973275	FALSE	TRUE	FALSE	FALSE	FALSE	FALSE
chr13	+	29073815	FALSE	TRUE	FALSE	FALSE	FALSE	FALSE
chr13	+	29483174	TRUE	TRUE	FALSE	FALSE	FALSE	FALSE
chr13	+	30992177	FALSE	TRUE	FALSE	FALSE	FALSE	FALSE
chr13	+	31224868	TRUE	TRUE	FALSE	FALSE	FALSE	FALSE
chr13	+	31286486	TRUE	TRUE	FALSE	FALSE	FALSE	FALSE
chr13	+	32185250	FALSE	TRUE	FALSE	FALSE	FALSE	FALSE
chr13	+	32629293	TRUE	TRUE	FALSE	FALSE	FALSE	FALSE
chr13	+	35173595	FALSE	FALSE	FALSE	FALSE	TRUE	FALSE
chr13	+	35184951	TRUE	FALSE	FALSE	FALSE	FALSE	FALSE
chr13	+	35209589	TRUE	FALSE	FALSE	FALSE	FALSE	FALSE
chr13	+	39656117	TRUE	FALSE	FALSE	FALSE	FALSE	FALSE
chr13	+	40802135	TRUE	FALSE	FALSE	FALSE	FALSE	FALSE
chr13	+	42048102	FALSE	FALSE	FALSE	FALSE	FALSE	TRUE
chr13	+	42130534	FALSE	TRUE	FALSE	FALSE	FALSE	FALSE
chr13	+	42276433	TRUE	FALSE	FALSE	FALSE	FALSE	FALSE
chr13	+	42580582	FALSE	FALSE	FALSE	FALSE	FALSE	TRUE
chr13	+	45193784	TRUE	TRUE	FALSE	FALSE	FALSE	FALSE
chr13	+	45206977	FALSE	FALSE	FALSE	FALSE	FALSE	TRUE
chr13	+	45390903	FALSE	FALSE	FALSE	FALSE	FALSE	TRUE
chr13	+	46086298	FALSE	TRUE	FALSE	FALSE	FALSE	FALSE
chr13	+	46713772	TRUE	TRUE	FALSE	FALSE	FALSE	FALSE
chr13	+	46727962	TRUE	TRUE	FALSE	FALSE	FALSE	FALSE
chr13	+	46749784	FALSE	FALSE	FALSE	FALSE	FALSE	TRUE
chr13	+	48333017	TRUE	FALSE	FALSE	FALSE	FALSE	FALSE
chr13	+	49464953	FALSE	TRUE	FALSE	FALSE	FALSE	FALSE
chr13	+	52661394	FALSE	TRUE	FALSE	FALSE	FALSE	FALSE
chr13	+	72738438	TRUE	FALSE	FALSE	FALSE	FALSE	FALSE
chr13	+	72847361	FALSE	TRUE	FALSE	FALSE	FALSE	FALSE
chr13	+	72893784	FALSE	TRUE	FALSE	FALSE	FALSE	FALSE
chr13	+	72932621	FALSE	TRUE	FALSE	FALSE	FALSE	FALSE
chr13	+	73075074	FALSE	FALSE	FALSE	FALSE	FALSE	TRUE
chr13	+	73075237	FALSE	FALSE	FALSE	FALSE	FALSE	TRUE
chr13	+	75549976	TRUE	FALSE	FALSE	FALSE	FALSE	FALSE
chr13	+	76995514	FALSE	FALSE	FALSE	FALSE	FALSE	TRUE
chr13	+	77744567	TRUE	TRUE	FALSE	FALSE	FALSE	FALSE
chr13	+	79412682	FALSE	TRUE	FALSE	FALSE	FALSE	FALSE
chr13	+	93752180	FALSE	TRUE	FALSE	FALSE	FALSE	FALSE
chr13	+	95742634	FALSE	TRUE	FALSE	FALSE	FALSE	FALSE
chr13	+	96091570	FALSE	FALSE	FALSE	FALSE	TRUE	FALSE
chr13	+	96488215	TRUE	TRUE	FALSE	FALSE	FALSE	FALSE
chr13	+	97989165	FALSE	FALSE	FALSE	FALSE	TRUE	FALSE
chr13	+	97989850	TRUE	TRUE	FALSE	FALSE	FALSE	FALSE
chr13	+	97991903	FALSE	TRUE	FALSE	FALSE	FALSE	FALSE
chr13	+	98440565	TRUE	TRUE	FALSE	FALSE	FALSE	FALSE
chr13	+	99854808	FALSE	FALSE	FALSE	TRUE	FALSE	FALSE
chr13	+	100302496	FALSE	FALSE	TRUE	FALSE	FALSE	FALSE
chr13	+	100325653	TRUE	TRUE	FALSE	FALSE	FALSE	FALSE
chr13	+	102631280	FALSE	FALSE	TRUE	FALSE	FALSE	FALSE
chr13	+	102636764	FALSE	FALSE	FALSE	FALSE	FALSE	TRUE
chr13	+	102854143	TRUE	FALSE	FALSE	FALSE	FALSE	FALSE
chr13	+	108850204	FALSE	TRUE	FALSE	FALSE	FALSE	FALSE
chr13	+	110625013	FALSE	FALSE	FALSE	FALSE	FALSE	TRUE
chr13	+	111206141	FALSE	TRUE	FALSE	FALSE	FALSE	FALSE
chr13	+	111337703	FALSE	TRUE	FALSE	FALSE	FALSE	FALSE
chr13	+	112929544	FALSE	TRUE	FALSE	FALSE	FALSE	FALSE
chr13	+	113027100	TRUE	TRUE	FALSE	FALSE	FALSE	FALSE
chr13	+	113094969	TRUE	FALSE	FALSE	FALSE	FALSE	FALSE
chr13	+	113254106	FALSE	FALSE	TRUE	FALSE	FALSE	FALSE
chr13	+	113531341	FALSE	FALSE	FALSE	TRUE	FALSE	FALSE
chr13	+	113632888	FALSE	FALSE	FALSE	FALSE	FALSE	TRUE
chr13	+	113637243	FALSE	FALSE	FALSE	FALSE	FALSE	TRUE
chr13	+	113761197	TRUE	TRUE	FALSE	FALSE	FALSE	FALSE
chr13	+	113799818	TRUE	FALSE	FALSE	FALSE	FALSE	FALSE
chr13	+	114236137	FALSE	FALSE	FALSE	FALSE	FALSE	TRUE
chr13	-	19706906	TRUE	TRUE	FALSE	FALSE	FALSE	FALSE
chr13	-	19721482	FALSE	TRUE	FALSE	FALSE	FALSE	FALSE
chr13	-	20477301	TRUE	TRUE	FALSE	FALSE	FALSE	FALSE
chr13	-	20505677	FALSE	TRUE	FALSE	FALSE	FALSE	FALSE
chr13	-	20862969	FALSE	FALSE	FALSE	FALSE	FALSE	TRUE
chr13	-	21396258	FALSE	TRUE	FALSE	FALSE	FALSE	FALSE
chr13	-	21418287	TRUE	TRUE	FALSE	FALSE	FALSE	FALSE
chr13	-	21511219	TRUE	TRUE	FALSE	FALSE	FALSE	FALSE
chr13	-	23342663	FALSE	TRUE	FALSE	FALSE	FALSE	FALSE
chr13	-	25247294	FALSE	FALSE	FALSE	TRUE	FALSE	FALSE
chr13	-	27093714	FALSE	TRUE	FALSE	FALSE	FALSE	FALSE
chr13	-	27207576	FALSE	TRUE	FALSE	FALSE	FALSE	FALSE
chr13	-	27441905	FALSE	TRUE	FALSE	FALSE	FALSE	FALSE
chr13	-	29534950	FALSE	FALSE	FALSE	FALSE	FALSE	TRUE
chr13	-	29572013	FALSE	FALSE	FALSE	TRUE	FALSE	FALSE
chr13	-	31159222	FALSE	FALSE	FALSE	FALSE	FALSE	TRUE
chr13	-	31160435	FALSE	FALSE	FALSE	FALSE	FALSE	TRUE
chr13	-	32538683	FALSE	FALSE	FALSE	FALSE	FALSE	TRUE
chr13	-	33237849	TRUE	TRUE	FALSE	FALSE	FALSE	FALSE
chr13	-	35896536	FALSE	TRUE	FALSE	FALSE	FALSE	FALSE
chr13	-	36124643	FALSE	TRUE	FALSE	FALSE	FALSE	FALSE
chr13	-	36183502	TRUE	TRUE	FALSE	FALSE	FALSE	FALSE
chr13	-	36185699	FALSE	TRUE	FALSE	FALSE	FALSE	FALSE
chr13	-	37745396	FALSE	TRUE	FALSE	FALSE	FALSE	FALSE
chr13	-	38072977	TRUE	FALSE	FALSE	FALSE	FALSE	FALSE
chr13	-	39210105	FALSE	FALSE	FALSE	FALSE	TRUE	FALSE
chr13	-	40207053	FALSE	TRUE	FALSE	FALSE	FALSE	FALSE
chr13	-	40752470	TRUE	TRUE	FALSE	FALSE	FALSE	FALSE
chr13	-	40908213	TRUE	FALSE	FALSE	TRUE	FALSE	FALSE
chr13	-	41162404	FALSE	FALSE	FALSE	FALSE	TRUE	FALSE
chr13	-	41262263	TRUE	TRUE	FALSE	FALSE	FALSE	FALSE
chr13	-	41263971	TRUE	FALSE	FALSE	FALSE	FALSE	FALSE
chr13	-	41869190	TRUE	TRUE	FALSE	FALSE	TRUE	FALSE
chr13	-	43318966	TRUE	TRUE	FALSE	FALSE	FALSE	FALSE
chr13	-	43321100	TRUE	TRUE	FALSE	FALSE	FALSE	FALSE
chr13	-	43435215	FALSE	TRUE	FALSE	FALSE	FALSE	FALSE
chr13	-	43506227	TRUE	TRUE	FALSE	FALSE	FALSE	FALSE
chr13	-	43786206	TRUE	TRUE	FALSE	FALSE	FALSE	FALSE
chr13	-	44552268	FALSE	TRUE	FALSE	FALSE	FALSE	FALSE
chr13	-	46023955	FALSE	TRUE	FALSE	FALSE	FALSE	FALSE
chr13	-	48517615	FALSE	TRUE	FALSE	FALSE	FALSE	FALSE
chr13	-	49550488	FALSE	TRUE	FALSE	FALSE	FALSE	FALSE
chr13	-	49976910	TRUE	TRUE	FALSE	FALSE	FALSE	FALSE
chr13	-	50840087	FALSE	TRUE	FALSE	FALSE	FALSE	FALSE
chr13	-	51430969	FALSE	FALSE	FALSE	FALSE	FALSE	TRUE
chr13	-	51960323	TRUE	TRUE	FALSE	FALSE	FALSE	FALSE
chr13	-	52433521	FALSE	TRUE	FALSE	FALSE	FALSE	FALSE
chr13	-	59692839	FALSE	TRUE	FALSE	FALSE	FALSE	FALSE
chr13	-	66766363	TRUE	TRUE	FALSE	FALSE	FALSE	FALSE
chr13	-	71784774	FALSE	FALSE	FALSE	TRUE	FALSE	FALSE
chr13	-	73993205	TRUE	TRUE	FALSE	FALSE	FALSE	FALSE
chr13	-	75537676	TRUE	FALSE	FALSE	FALSE	FALSE	FALSE
chr13	-	77118496	FALSE	FALSE	FALSE	TRUE	FALSE	FALSE
chr13	-	77213938	FALSE	TRUE	FALSE	FALSE	FALSE	FALSE
chr13	-	77234141	TRUE	TRUE	FALSE	FALSE	FALSE	FALSE
chr13	-	79334231	FALSE	TRUE	FALSE	FALSE	FALSE	FALSE
chr13	-	79386068	FALSE	TRUE	FALSE	FALSE	FALSE	FALSE
chr13	-	80338839	TRUE	TRUE	FALSE	FALSE	FALSE	FALSE
chr13	-	94581634	TRUE	TRUE	FALSE	FALSE	FALSE	FALSE
chr13	-	94583632	FALSE	FALSE	FALSE	FALSE	FALSE	TRUE
chr13	-	94707885	TRUE	FALSE	FALSE	FALSE	FALSE	FALSE
chr13	-	95630814	TRUE	FALSE	FALSE	FALSE	FALSE	FALSE
chr13	-	98477283	FALSE	FALSE	FALSE	FALSE	FALSE	TRUE
chr13	-	98825964	TRUE	FALSE	FALSE	FALSE	FALSE	FALSE
chr13	-	99009488	FALSE	TRUE	FALSE	FALSE	FALSE	FALSE
chr13	-	101067839	TRUE	TRUE	FALSE	FALSE	FALSE	FALSE
chr13	-	101241245	TRUE	TRUE	FALSE	FALSE	FALSE	FALSE
chr13	-	101347600	FALSE	FALSE	FALSE	FALSE	TRUE	FALSE
chr13	-	110663074	FALSE	TRUE	FALSE	FALSE	FALSE	FALSE
chr13	-	110903540	FALSE	FALSE	FALSE	TRUE	FALSE	FALSE
chr13	-	113471866	FALSE	TRUE	FALSE	FALSE	FALSE	FALSE
chr13	-	113472173	TRUE	TRUE	FALSE	FALSE	FALSE	FALSE
chr13	-	113826806	TRUE	TRUE	FALSE	FALSE	FALSE	FALSE
chr13	-	113862083	FALSE	TRUE	FALSE	FALSE	FALSE	FALSE
chr14	+	20352922	TRUE	TRUE	FALSE	FALSE	FALSE	FALSE
chr14	+	20475994	TRUE	TRUE	FALSE	FALSE	FALSE	FALSE
chr14	+	22843022	TRUE	FALSE	FALSE	FALSE	FALSE	FALSE
chr14	+	23377143	FALSE	TRUE	FALSE	FALSE	FALSE	FALSE
chr14	+	24056129	TRUE	TRUE	FALSE	FALSE	FALSE	FALSE
chr14	+	24076682	TRUE	TRUE	FALSE	FALSE	FALSE	FALSE
chr14	+	24136861	TRUE	TRUE	FALSE	FALSE	FALSE	FALSE
chr14	+	24136898	TRUE	FALSE	FALSE	FALSE	FALSE	FALSE
chr14	+	24154953	TRUE	TRUE	FALSE	FALSE	FALSE	FALSE
chr14	+	28775500	FALSE	TRUE	FALSE	FALSE	FALSE	FALSE
chr14	+	30630477	TRUE	FALSE	FALSE	FALSE	FALSE	FALSE
chr14	+	30675982	FALSE	FALSE	TRUE	FALSE	FALSE	FALSE
chr14	+	31654070	TRUE	FALSE	FALSE	FALSE	FALSE	FALSE
chr14	+	31787780	FALSE	TRUE	FALSE	FALSE	FALSE	FALSE
chr14	+	32329409	FALSE	FALSE	FALSE	FALSE	TRUE	FALSE
chr14	+	32345299	TRUE	TRUE	FALSE	FALSE	FALSE	FALSE
chr14	+	32575042	FALSE	TRUE	FALSE	FALSE	FALSE	FALSE
chr14	+	32693627	TRUE	TRUE	FALSE	FALSE	FALSE	FALSE
chr14	+	33454889	FALSE	TRUE	FALSE	FALSE	FALSE	FALSE
chr14	+	35146788	FALSE	TRUE	FALSE	FALSE	FALSE	FALSE
chr14	+	37219692	FALSE	FALSE	FALSE	FALSE	TRUE	FALSE
chr14	+	37220147	TRUE	TRUE	FALSE	FALSE	FALSE	FALSE
chr14	+	37324764	TRUE	FALSE	FALSE	FALSE	FALSE	FALSE
chr14	+	37406567	TRUE	FALSE	FALSE	TRUE	FALSE	FALSE
chr14	+	37423525	TRUE	FALSE	FALSE	FALSE	FALSE	FALSE
chr14	+	39175864	FALSE	FALSE	FALSE	FALSE	FALSE	TRUE
chr14	+	39329954	TRUE	TRUE	FALSE	FALSE	FALSE	FALSE
chr14	+	44903523	TRUE	TRUE	FALSE	FALSE	FALSE	FALSE
chr14	+	49713045	TRUE	FALSE	FALSE	FALSE	FALSE	FALSE
chr14	+	51251837	TRUE	TRUE	FALSE	FALSE	FALSE	FALSE
chr14	+	51873882	TRUE	TRUE	FALSE	FALSE	FALSE	FALSE
chr14	+	52596782	TRUE	TRUE	FALSE	FALSE	FALSE	FALSE
chr14	+	52596917	TRUE	FALSE	FALSE	FALSE	FALSE	FALSE
chr14	+	52707530	FALSE	FALSE	FALSE	FALSE	FALSE	TRUE
chr14	+	55027472	FALSE	FALSE	FALSE	FALSE	TRUE	FALSE
chr14	+	55031804	TRUE	TRUE	FALSE	FALSE	FALSE	FALSE
chr14	+	55668647	TRUE	TRUE	FALSE	FALSE	FALSE	FALSE
chr14	+	56603536	FALSE	FALSE	FALSE	TRUE	FALSE	FALSE
chr14	+	56613398	TRUE	TRUE	FALSE	FALSE	FALSE	FALSE
chr14	+	58247638	FALSE	TRUE	FALSE	FALSE	FALSE	FALSE
chr14	+	58293139	FALSE	FALSE	FALSE	FALSE	TRUE	FALSE
chr14	+	58351453	TRUE	TRUE	FALSE	FALSE	FALSE	FALSE
chr14	+	58512350	FALSE	TRUE	FALSE	FALSE	FALSE	FALSE
chr14	+	59264212	TRUE	TRUE	FALSE	FALSE	FALSE	FALSE
chr14	+	59273944	TRUE	TRUE	FALSE	FALSE	FALSE	FALSE
chr14	+	59498465	FALSE	TRUE	FALSE	FALSE	FALSE	FALSE
chr14	+	60735890	FALSE	TRUE	FALSE	FALSE	FALSE	FALSE
chr14	+	60964720	FALSE	FALSE	FALSE	TRUE	FALSE	FALSE
chr14	+	60998320	TRUE	TRUE	FALSE	FALSE	FALSE	FALSE
chr14	+	61724197	TRUE	TRUE	FALSE	FALSE	FALSE	FALSE
chr14	+	61774188	FALSE	TRUE	FALSE	FALSE	FALSE	FALSE
chr14	+	61885077	FALSE	TRUE	FALSE	FALSE	FALSE	FALSE
chr14	+	63284271	FALSE	FALSE	TRUE	FALSE	FALSE	FALSE
chr14	+	64736675	FALSE	TRUE	FALSE	FALSE	FALSE	FALSE
chr14	+	65415878	FALSE	FALSE	FALSE	TRUE	FALSE	FALSE
chr14	+	66733198	FALSE	TRUE	FALSE	FALSE	FALSE	FALSE
chr14	+	66932589	FALSE	FALSE	FALSE	TRUE	FALSE	FALSE
chr14	+	69209083	FALSE	FALSE	FALSE	FALSE	FALSE	TRUE
chr14	+	69519596	FALSE	TRUE	FALSE	FALSE	FALSE	FALSE
chr14	+	69670316	TRUE	TRUE	FALSE	FALSE	FALSE	FALSE
chr14	+	69767988	FALSE	FALSE	FALSE	FALSE	FALSE	TRUE
chr14	+	69915279	FALSE	FALSE	TRUE	FALSE	FALSE	FALSE
chr14	+	69915392	FALSE	FALSE	TRUE	FALSE	FALSE	FALSE
chr14	+	71684759	FALSE	FALSE	FALSE	FALSE	FALSE	TRUE
chr14	+	73088370	TRUE	FALSE	FALSE	FALSE	FALSE	FALSE
chr14	+	73262040	TRUE	TRUE	FALSE	FALSE	FALSE	FALSE
chr14	+	73264045	FALSE	FALSE	FALSE	FALSE	FALSE	TRUE
chr14	+	73896351	FALSE	TRUE	FALSE	FALSE	FALSE	FALSE
chr14	+	75445090	TRUE	FALSE	FALSE	FALSE	FALSE	FALSE
chr14	+	75633629	FALSE	TRUE	FALSE	FALSE	FALSE	FALSE
chr14	+	75774734	TRUE	TRUE	FALSE	FALSE	FALSE	FALSE
chr14	+	75941690	FALSE	TRUE	FALSE	FALSE	FALSE	FALSE
chr14	+	76071632	TRUE	TRUE	FALSE	FALSE	FALSE	FALSE
chr14	+	76082536	FALSE	TRUE	FALSE	FALSE	FALSE	FALSE
chr14	+	76175906	FALSE	FALSE	FALSE	FALSE	FALSE	TRUE
chr14	+	76323860	FALSE	TRUE	FALSE	FALSE	FALSE	FALSE
chr14	+	77253541	TRUE	TRUE	FALSE	FALSE	FALSE	FALSE
chr14	+	78300680	TRUE	TRUE	FALSE	FALSE	FALSE	FALSE
chr14	+	78422076	FALSE	TRUE	FALSE	FALSE	FALSE	FALSE
chr14	+	78499648	FALSE	TRUE	FALSE	FALSE	FALSE	FALSE
chr14	+	78668325	TRUE	FALSE	FALSE	FALSE	FALSE	FALSE
chr14	+	78710652	TRUE	TRUE	FALSE	FALSE	FALSE	FALSE
chr14	+	79011318	FALSE	FALSE	FALSE	TRUE	FALSE	FALSE
chr14	+	79513174	TRUE	TRUE	FALSE	FALSE	FALSE	FALSE
chr14	+	79650051	TRUE	TRUE	FALSE	FALSE	FALSE	FALSE
chr14	+	85552737	FALSE	TRUE	FALSE	FALSE	FALSE	FALSE
chr14	+	88396204	FALSE	FALSE	FALSE	FALSE	TRUE	FALSE
chr14	+	88581621	FALSE	TRUE	FALSE	FALSE	FALSE	FALSE
chr14	+	88586571	FALSE	FALSE	FALSE	TRUE	FALSE	FALSE
chr14	+	88588163	FALSE	TRUE	FALSE	FALSE	FALSE	FALSE
chr14	+	88594569	FALSE	TRUE	FALSE	FALSE	FALSE	FALSE
chr14	+	90399088	FALSE	FALSE	FALSE	FALSE	FALSE	TRUE
chr14	+	91147781	TRUE	TRUE	FALSE	FALSE	FALSE	FALSE
chr14	+	91202445	TRUE	TRUE	FALSE	FALSE	FALSE	FALSE
chr14	+	91202972	TRUE	TRUE	FALSE	FALSE	FALSE	FALSE
chr14	+	92324060	TRUE	TRUE	FALSE	FALSE	FALSE	FALSE
chr14	+	93333524	FALSE	FALSE	FALSE	FALSE	TRUE	FALSE
chr14	+	94098509	FALSE	TRUE	FALSE	FALSE	FALSE	FALSE
chr14	+	96447515	TRUE	FALSE	FALSE	FALSE	FALSE	FALSE
chr14	+	100021717	FALSE	TRUE	FALSE	FALSE	FALSE	FALSE
chr14	+	100097659	FALSE	FALSE	FALSE	FALSE	TRUE	FALSE
chr14	+	100102304	TRUE	FALSE	FALSE	FALSE	FALSE	FALSE
chr14	+	100835739	FALSE	TRUE	FALSE	FALSE	FALSE	FALSE
chr14	+	101045493	FALSE	TRUE	FALSE	FALSE	FALSE	FALSE
chr14	+	101829400	TRUE	TRUE	FALSE	FALSE	FALSE	FALSE
chr14	+	101900937	TRUE	TRUE	FALSE	FALSE	FALSE	FALSE
chr14	+	102024476	TRUE	FALSE	FALSE	FALSE	FALSE	FALSE
chr14	+	102040440	FALSE	FALSE	FALSE	FALSE	FALSE	TRUE
chr14	+	102437030	FALSE	TRUE	FALSE	FALSE	FALSE	FALSE
chr14	+	103530150	FALSE	TRUE	FALSE	FALSE	FALSE	FALSE
chr14	+	103532872	FALSE	FALSE	FALSE	FALSE	FALSE	TRUE
chr14	+	103584864	TRUE	FALSE	FALSE	FALSE	FALSE	FALSE
chr14	+	103587274	FALSE	TRUE	FALSE	FALSE	FALSE	FALSE
chr14	+	103674435	TRUE	TRUE	FALSE	FALSE	FALSE	FALSE
chr14	+	103693635	FALSE	FALSE	FALSE	FALSE	FALSE	TRUE
chr14	+	103727559	TRUE	FALSE	FALSE	FALSE	FALSE	FALSE
chr14	+	103972762	FALSE	TRUE	FALSE	FALSE	FALSE	FALSE
chr14	+	105370742	FALSE	TRUE	FALSE	FALSE	FALSE	FALSE
chr14	+	105495880	FALSE	TRUE	FALSE	FALSE	FALSE	FALSE
chr14	-	19296352	FALSE	TRUE	FALSE	FALSE	FALSE	FALSE
chr14	-	21214264	FALSE	FALSE	FALSE	FALSE	FALSE	TRUE
chr14	-	21215593	FALSE	FALSE	FALSE	FALSE	FALSE	TRUE
chr14	-	21268669	TRUE	FALSE	FALSE	FALSE	FALSE	FALSE
chr14	-	21324139	FALSE	FALSE	FALSE	FALSE	TRUE	FALSE
chr14	-	21431563	TRUE	FALSE	FALSE	FALSE	FALSE	FALSE
chr14	-	21436901	FALSE	FALSE	FALSE	FALSE	FALSE	TRUE
chr14	-	21462195	FALSE	TRUE	FALSE	FALSE	FALSE	FALSE
chr14	-	22766292	FALSE	TRUE	FALSE	FALSE	FALSE	FALSE
chr14	-	23026319	FALSE	TRUE	FALSE	FALSE	FALSE	FALSE
chr14	-	23067342	FALSE	FALSE	FALSE	FALSE	FALSE	TRUE
chr14	-	23351826	TRUE	TRUE	FALSE	FALSE	FALSE	FALSE
chr14	-	23562179	FALSE	TRUE	FALSE	FALSE	FALSE	FALSE
chr14	-	23567597	FALSE	FALSE	FALSE	FALSE	FALSE	TRUE
chr14	-	24181400	FALSE	FALSE	FALSE	FALSE	FALSE	TRUE
chr14	-	24195309	FALSE	FALSE	FALSE	FALSE	FALSE	TRUE
chr14	-	24206698	FALSE	FALSE	FALSE	TRUE	FALSE	FALSE
chr14	-	24214396	TRUE	TRUE	FALSE	FALSE	FALSE	FALSE
chr14	-	24266665	TRUE	TRUE	FALSE	FALSE	FALSE	FALSE
chr14	-	24269402	TRUE	FALSE	FALSE	FALSE	FALSE	FALSE
chr14	-	24442178	TRUE	TRUE	FALSE	FALSE	FALSE	FALSE
chr14	-	24783602	FALSE	FALSE	FALSE	FALSE	TRUE	FALSE
chr14	-	24818110	TRUE	FALSE	FALSE	FALSE	FALSE	FALSE
chr14	-	26549782	FALSE	TRUE	FALSE	FALSE	FALSE	FALSE
chr14	-	30953243	TRUE	TRUE	FALSE	FALSE	FALSE	FALSE
chr14	-	31101715	TRUE	TRUE	FALSE	FALSE	FALSE	FALSE
chr14	-	31117637	FALSE	TRUE	FALSE	FALSE	FALSE	FALSE
chr14	-	31162675	TRUE	TRUE	FALSE	FALSE	FALSE	FALSE
chr14	-	34594656	FALSE	TRUE	FALSE	FALSE	FALSE	FALSE
chr14	-	35682153	FALSE	FALSE	FALSE	FALSE	TRUE	FALSE
chr14	-	35691367	TRUE	TRUE	FALSE	FALSE	FALSE	FALSE
chr14	-	35723989	TRUE	TRUE	FALSE	FALSE	FALSE	FALSE
chr14	-	35746518	FALSE	TRUE	FALSE	FALSE	FALSE	FALSE
chr14	-	35749165	TRUE	TRUE	FALSE	FALSE	FALSE	FALSE
chr14	-	39158403	FALSE	TRUE	FALSE	FALSE	FALSE	FALSE
chr14	-	44931906	FALSE	TRUE	FALSE	FALSE	FALSE	FALSE
chr14	-	45237172	FALSE	FALSE	FALSE	FALSE	FALSE	TRUE
chr14	-	49837482	FALSE	TRUE	FALSE	FALSE	FALSE	FALSE
chr14	-	50279137	FALSE	FALSE	FALSE	FALSE	FALSE	TRUE
chr14	-	50279229	TRUE	TRUE	FALSE	FALSE	FALSE	FALSE
chr14	-	50401892	FALSE	FALSE	FALSE	FALSE	TRUE	FALSE
chr14	-	50667382	FALSE	FALSE	FALSE	FALSE	FALSE	TRUE
chr14	-	52067015	FALSE	TRUE	FALSE	FALSE	FALSE	FALSE
chr14	-	52434162	TRUE	TRUE	FALSE	FALSE	FALSE	FALSE
chr14	-	52462971	TRUE	FALSE	FALSE	FALSE	TRUE	FALSE
chr14	-	52476348	TRUE	TRUE	FALSE	FALSE	FALSE	FALSE
chr14	-	52501259	FALSE	TRUE	FALSE	FALSE	FALSE	FALSE
chr14	-	52509354	FALSE	TRUE	FALSE	FALSE	FALSE	FALSE
chr14	-	52682409	TRUE	FALSE	FALSE	FALSE	FALSE	FALSE
chr14	-	58292760	FALSE	TRUE	FALSE	FALSE	FALSE	FALSE
chr14	-	58293139	TRUE	TRUE	FALSE	FALSE	FALSE	FALSE
chr14	-	63510890	FALSE	TRUE	FALSE	FALSE	FALSE	FALSE
chr14	-	64422980	FALSE	FALSE	FALSE	FALSE	TRUE	FALSE
chr14	-	67593910	FALSE	TRUE	FALSE	FALSE	FALSE	FALSE
chr14	-	68921493	TRUE	TRUE	FALSE	FALSE	FALSE	FALSE
chr14	-	69397433	TRUE	TRUE	FALSE	FALSE	FALSE	FALSE
chr14	-	70166511	TRUE	TRUE	FALSE	FALSE	FALSE	FALSE
chr14	-	70332698	FALSE	TRUE	FALSE	FALSE	FALSE	FALSE
chr14	-	70373126	FALSE	FALSE	FALSE	TRUE	FALSE	FALSE
chr14	-	73743682	FALSE	FALSE	FALSE	FALSE	FALSE	TRUE
chr14	-	73974526	TRUE	TRUE	FALSE	FALSE	FALSE	FALSE
chr14	-	74294978	TRUE	TRUE	FALSE	FALSE	FALSE	FALSE
chr14	-	75060262	TRUE	TRUE	FALSE	FALSE	TRUE	FALSE
chr14	-	75088301	FALSE	FALSE	FALSE	FALSE	FALSE	TRUE
chr14	-	75113550	FALSE	FALSE	FALSE	FALSE	FALSE	TRUE
chr14	-	75113636	TRUE	TRUE	FALSE	FALSE	FALSE	FALSE
chr14	-	77136547	TRUE	TRUE	FALSE	FALSE	FALSE	FALSE
chr14	-	77301002	TRUE	FALSE	FALSE	FALSE	FALSE	FALSE
chr14	-	77305861	TRUE	FALSE	FALSE	FALSE	FALSE	FALSE
chr14	-	77524381	TRUE	TRUE	FALSE	FALSE	FALSE	FALSE
chr14	-	77561014	TRUE	TRUE	FALSE	FALSE	FALSE	FALSE
chr14	-	80885522	FALSE	TRUE	FALSE	FALSE	FALSE	FALSE
chr14	-	81218236	FALSE	FALSE	FALSE	FALSE	FALSE	TRUE
chr14	-	81268498	FALSE	FALSE	FALSE	TRUE	FALSE	FALSE
chr14	-	87453273	FALSE	TRUE	FALSE	FALSE	FALSE	FALSE
chr14	-	88215324	TRUE	TRUE	FALSE	FALSE	FALSE	FALSE
chr14	-	88551312	FALSE	FALSE	FALSE	FALSE	FALSE	TRUE
chr14	-	88680549	FALSE	TRUE	FALSE	FALSE	FALSE	FALSE
chr14	-	88705874	TRUE	FALSE	FALSE	FALSE	FALSE	FALSE
chr14	-	89863084	FALSE	TRUE	FALSE	FALSE	FALSE	FALSE
chr14	-	89932628	FALSE	TRUE	FALSE	FALSE	FALSE	FALSE
chr14	-	90570730	TRUE	TRUE	FALSE	FALSE	FALSE	FALSE
chr14	-	90652062	TRUE	TRUE	FALSE	FALSE	FALSE	FALSE
chr14	-	90705334	TRUE	TRUE	FALSE	FALSE	FALSE	FALSE
chr14	-	91632922	TRUE	TRUE	FALSE	FALSE	FALSE	FALSE
chr14	-	91811593	TRUE	TRUE	FALSE	FALSE	FALSE	FALSE
chr14	-	92120052	TRUE	TRUE	FALSE	FALSE	FALSE	FALSE
chr14	-	92948641	TRUE	TRUE	FALSE	FALSE	FALSE	FALSE
chr14	-	93010266	FALSE	TRUE	FALSE	FALSE	FALSE	FALSE
chr14	-	93254243	FALSE	TRUE	FALSE	FALSE	FALSE	FALSE
chr14	-	93277845	FALSE	TRUE	FALSE	FALSE	FALSE	FALSE
chr14	-	94079883	FALSE	TRUE	FALSE	FALSE	FALSE	FALSE
chr14	-	95193416	TRUE	FALSE	FALSE	FALSE	TRUE	FALSE
chr14	-	95197786	FALSE	TRUE	FALSE	FALSE	FALSE	FALSE
chr14	-	95433465	TRUE	TRUE	FALSE	FALSE	FALSE	FALSE
chr14	-	95468024	FALSE	TRUE	FALSE	FALSE	FALSE	FALSE
chr14	-	99410251	FALSE	TRUE	FALSE	FALSE	FALSE	FALSE
chr14	-	99526281	TRUE	TRUE	FALSE	FALSE	FALSE	FALSE
chr14	-	100299015	FALSE	FALSE	FALSE	FALSE	FALSE	TRUE
chr14	-	100374245	TRUE	TRUE	FALSE	FALSE	FALSE	FALSE
chr14	-	102986483	FALSE	FALSE	FALSE	FALSE	FALSE	TRUE
chr14	-	103561507	FALSE	TRUE	FALSE	FALSE	FALSE	FALSE
chr14	-	105252580	FALSE	TRUE	FALSE	FALSE	FALSE	FALSE
chr14	-	105419348	FALSE	TRUE	FALSE	FALSE	FALSE	FALSE
chr15	+	20571633	FALSE	TRUE	FALSE	FALSE	FALSE	FALSE
chr15	+	22537454	FALSE	FALSE	FALSE	TRUE	FALSE	FALSE
chr15	+	22814083	TRUE	FALSE	FALSE	FALSE	FALSE	FALSE
chr15	+	22819288	TRUE	TRUE	FALSE	FALSE	FALSE	FALSE
chr15	+	23166644	FALSE	TRUE	FALSE	FALSE	FALSE	FALSE
chr15	+	24971379	FALSE	TRUE	FALSE	FALSE	FALSE	FALSE
chr15	+	24974398	TRUE	TRUE	FALSE	TRUE	FALSE	FALSE
chr15	+	24977778	FALSE	TRUE	FALSE	FALSE	FALSE	FALSE
chr15	+	25079826	TRUE	FALSE	FALSE	FALSE	FALSE	FALSE
chr15	+	25081091	FALSE	TRUE	FALSE	FALSE	FALSE	FALSE
chr15	+	25217683	TRUE	FALSE	FALSE	FALSE	FALSE	FALSE
chr15	+	25248861	TRUE	TRUE	FALSE	FALSE	FALSE	FALSE
chr15	+	27530563	FALSE	TRUE	FALSE	FALSE	FALSE	FALSE
chr15	+	28916334	TRUE	FALSE	FALSE	FALSE	FALSE	FALSE
chr15	+	29112337	TRUE	TRUE	FALSE	FALSE	FALSE	FALSE
chr15	+	30092389	FALSE	TRUE	FALSE	FALSE	FALSE	FALSE
chr15	+	30144460	TRUE	TRUE	FALSE	FALSE	FALSE	FALSE
chr15	+	30547766	TRUE	FALSE	FALSE	FALSE	FALSE	FALSE
chr15	+	30561390	TRUE	TRUE	FALSE	FALSE	FALSE	FALSE
chr15	+	30613451	FALSE	TRUE	FALSE	FALSE	FALSE	FALSE
chr15	+	30800886	FALSE	TRUE	FALSE	FALSE	FALSE	FALSE
chr15	+	32436405	FALSE	TRUE	FALSE	FALSE	FALSE	FALSE
chr15	+	32602867	TRUE	TRUE	FALSE	FALSE	FALSE	FALSE
chr15	+	33489711	TRUE	FALSE	FALSE	FALSE	FALSE	FALSE
chr15	+	33574071	TRUE	TRUE	FALSE	FALSE	FALSE	FALSE
chr15	+	33701275	TRUE	TRUE	FALSE	FALSE	FALSE	FALSE
chr15	+	33838207	FALSE	TRUE	FALSE	FALSE	FALSE	FALSE
chr15	+	39590443	TRUE	TRUE	FALSE	FALSE	FALSE	FALSE
chr15	+	39968049	FALSE	TRUE	FALSE	FALSE	FALSE	FALSE
chr15	+	40032757	FALSE	TRUE	FALSE	FALSE	FALSE	FALSE
chr15	+	40418130	TRUE	FALSE	FALSE	FALSE	FALSE	FALSE
chr15	+	41669391	FALSE	TRUE	FALSE	FALSE	FALSE	FALSE
chr15	+	41740053	TRUE	FALSE	FALSE	FALSE	FALSE	FALSE
chr15	+	41814450	TRUE	TRUE	FALSE	FALSE	FALSE	FALSE
chr15	+	42410795	TRUE	FALSE	FALSE	FALSE	FALSE	FALSE
chr15	+	42674630	FALSE	TRUE	FALSE	FALSE	FALSE	FALSE
chr15	+	43169678	FALSE	FALSE	FALSE	FALSE	TRUE	FALSE
chr15	+	43403843	FALSE	FALSE	FALSE	FALSE	FALSE	TRUE
chr15	+	43763077	FALSE	TRUE	FALSE	FALSE	FALSE	FALSE
chr15	+	45052937	FALSE	FALSE	FALSE	TRUE	FALSE	FALSE
chr15	+	45407062	FALSE	TRUE	FALSE	FALSE	FALSE	FALSE
chr15	+	46575127	FALSE	TRUE	FALSE	FALSE	FALSE	FALSE
chr15	+	47525164	FALSE	TRUE	FALSE	FALSE	FALSE	FALSE
chr15	+	49237188	FALSE	TRUE	FALSE	FALSE	FALSE	FALSE
chr15	+	50934698	FALSE	FALSE	FALSE	FALSE	TRUE	FALSE
chr15	+	50936446	TRUE	TRUE	FALSE	FALSE	FALSE	FALSE
chr15	+	51861952	FALSE	FALSE	FALSE	FALSE	FALSE	TRUE
chr15	+	51871425	FALSE	TRUE	FALSE	FALSE	FALSE	FALSE
chr15	+	51872095	FALSE	TRUE	FALSE	FALSE	FALSE	FALSE
chr15	+	54302083	FALSE	TRUE	FALSE	FALSE	FALSE	FALSE
chr15	+	57072653	FALSE	TRUE	FALSE	FALSE	FALSE	FALSE
chr15	+	57279040	FALSE	TRUE	FALSE	FALSE	FALSE	FALSE
chr15	+	57440211	TRUE	TRUE	FALSE	FALSE	FALSE	FALSE
chr15	+	57544330	TRUE	TRUE	FALSE	FALSE	FALSE	FALSE
chr15	+	58902411	FALSE	TRUE	FALSE	FALSE	FALSE	FALSE
chr15	+	59037551	TRUE	TRUE	FALSE	FALSE	FALSE	FALSE
chr15	+	59445164	TRUE	FALSE	FALSE	FALSE	FALSE	FALSE
chr15	+	62453445	TRUE	TRUE	FALSE	FALSE	FALSE	FALSE
chr15	+	63129651	FALSE	FALSE	FALSE	FALSE	TRUE	FALSE
chr15	+	63141001	FALSE	TRUE	FALSE	FALSE	FALSE	FALSE
chr15	+	63537025	FALSE	TRUE	FALSE	FALSE	FALSE	FALSE
chr15	+	63572950	TRUE	TRUE	FALSE	FALSE	FALSE	FALSE
chr15	+	64393946	FALSE	TRUE	FALSE	FALSE	FALSE	FALSE
chr15	+	64504238	TRUE	TRUE	FALSE	FALSE	FALSE	FALSE
chr15	+	64861477	TRUE	FALSE	FALSE	FALSE	FALSE	FALSE
chr15	+	64917386	FALSE	TRUE	FALSE	FALSE	FALSE	FALSE
chr15	+	66329613	TRUE	FALSE	FALSE	FALSE	FALSE	FALSE
chr15	+	67546179	TRUE	TRUE	FALSE	FALSE	FALSE	FALSE
chr15	+	67645599	TRUE	TRUE	FALSE	FALSE	FALSE	FALSE
chr15	+	67653957	TRUE	TRUE	FALSE	FALSE	FALSE	FALSE
chr15	+	68695257	FALSE	FALSE	FALSE	FALSE	TRUE	FALSE
chr15	+	68704433	TRUE	TRUE	FALSE	FALSE	FALSE	FALSE
chr15	+	69453422	FALSE	FALSE	FALSE	FALSE	FALSE	TRUE
chr15	+	70895849	FALSE	TRUE	FALSE	FALSE	FALSE	FALSE
chr15	+	70973249	FALSE	FALSE	FALSE	TRUE	FALSE	FALSE
chr15	+	71155021	FALSE	TRUE	FALSE	FALSE	FALSE	FALSE
chr15	+	71258200	FALSE	TRUE	FALSE	FALSE	FALSE	FALSE
chr15	+	71627094	FALSE	TRUE	FALSE	FALSE	FALSE	FALSE
chr15	+	72526454	TRUE	TRUE	FALSE	FALSE	FALSE	FALSE
chr15	+	72533586	TRUE	TRUE	FALSE	FALSE	FALSE	FALSE
chr15	+	72869954	FALSE	TRUE	FALSE	FALSE	FALSE	FALSE
chr15	+	73127505	TRUE	TRUE	FALSE	FALSE	FALSE	FALSE
chr15	+	74784443	FALSE	TRUE	FALSE	FALSE	FALSE	FALSE
chr15	+	75007661	TRUE	TRUE	FALSE	FALSE	FALSE	FALSE
chr15	+	75014206	FALSE	TRUE	FALSE	FALSE	FALSE	FALSE
chr15	+	75202427	FALSE	FALSE	FALSE	FALSE	FALSE	TRUE
chr15	+	75208877	FALSE	FALSE	FALSE	FALSE	FALSE	TRUE
chr15	+	75881390	TRUE	TRUE	FALSE	FALSE	FALSE	FALSE
chr15	+	78151289	TRUE	FALSE	FALSE	FALSE	FALSE	FALSE
chr15	+	78157344	TRUE	FALSE	FALSE	FALSE	FALSE	FALSE
chr15	+	78157548	FALSE	TRUE	FALSE	FALSE	FALSE	FALSE
chr15	+	78276960	FALSE	TRUE	FALSE	FALSE	FALSE	FALSE
chr15	+	80073266	TRUE	TRUE	FALSE	FALSE	FALSE	FALSE
chr15	+	80153359	TRUE	TRUE	FALSE	FALSE	FALSE	FALSE
chr15	+	80487734	TRUE	FALSE	FALSE	FALSE	FALSE	FALSE
chr15	+	80561069	TRUE	TRUE	FALSE	FALSE	FALSE	FALSE
chr15	+	80561099	TRUE	TRUE	FALSE	FALSE	FALSE	FALSE
chr15	+	80577985	FALSE	TRUE	FALSE	FALSE	FALSE	FALSE
chr15	+	82279268	FALSE	TRUE	FALSE	FALSE	FALSE	FALSE
chr15	+	82414805	FALSE	FALSE	FALSE	FALSE	TRUE	FALSE
chr15	+	82458071	FALSE	TRUE	FALSE	FALSE	FALSE	FALSE
chr15	+	82816946	TRUE	TRUE	FALSE	FALSE	FALSE	FALSE
chr15	+	83126174	FALSE	TRUE	FALSE	FALSE	FALSE	FALSE
chr15	+	83682512	TRUE	TRUE	FALSE	FALSE	FALSE	FALSE
chr15	+	89102500	TRUE	FALSE	FALSE	FALSE	FALSE	FALSE
chr15	+	90003383	TRUE	TRUE	FALSE	FALSE	FALSE	FALSE
chr15	+	90244118	FALSE	TRUE	FALSE	FALSE	FALSE	FALSE
chr15	+	90266122	TRUE	TRUE	FALSE	FALSE	FALSE	FALSE
chr15	+	90271598	FALSE	TRUE	FALSE	FALSE	FALSE	FALSE
chr15	+	91128723	FALSE	TRUE	FALSE	FALSE	FALSE	FALSE
chr15	+	91284003	TRUE	FALSE	FALSE	FALSE	FALSE	FALSE
chr15	+	92998262	FALSE	FALSE	FALSE	FALSE	FALSE	TRUE
chr15	+	94377746	FALSE	TRUE	FALSE	FALSE	FALSE	FALSE
chr15	+	94454842	FALSE	TRUE	FALSE	FALSE	FALSE	FALSE
chr15	+	98824180	FALSE	TRUE	FALSE	FALSE	FALSE	FALSE
chr15	+	98906578	FALSE	FALSE	FALSE	FALSE	FALSE	TRUE
chr15	+	98920899	FALSE	TRUE	FALSE	FALSE	FALSE	FALSE
chr15	+	100922954	FALSE	FALSE	FALSE	FALSE	FALSE	TRUE
chr15	+	100989507	FALSE	TRUE	FALSE	FALSE	FALSE	FALSE
chr15	+	101751452	FALSE	TRUE	FALSE	FALSE	FALSE	FALSE
chr15	+	101972408	TRUE	FALSE	FALSE	FALSE	FALSE	FALSE
chr15	-	20462987	FALSE	FALSE	FALSE	FALSE	TRUE	FALSE
chr15	-	22428743	TRUE	TRUE	FALSE	FALSE	FALSE	FALSE
chr15	-	22608651	FALSE	TRUE	FALSE	FALSE	FALSE	FALSE
chr15	-	22908380	TRUE	TRUE	FALSE	FALSE	FALSE	FALSE
chr15	-	25407067	FALSE	FALSE	FALSE	FALSE	FALSE	TRUE
chr15	-	25724361	FALSE	TRUE	FALSE	FALSE	FALSE	FALSE
chr15	-	26616061	TRUE	FALSE	FALSE	FALSE	FALSE	FALSE
chr15	-	27950565	TRUE	TRUE	FALSE	FALSE	FALSE	FALSE
chr15	-	28015599	FALSE	TRUE	FALSE	FALSE	FALSE	FALSE
chr15	-	28238758	FALSE	FALSE	FALSE	FALSE	TRUE	FALSE
chr15	-	28257154	FALSE	FALSE	FALSE	FALSE	TRUE	FALSE
chr15	-	28289938	FALSE	FALSE	FALSE	TRUE	FALSE	FALSE
chr15	-	29803907	FALSE	TRUE	FALSE	FALSE	FALSE	FALSE
chr15	-	29937812	TRUE	TRUE	FALSE	FALSE	FALSE	FALSE
chr15	-	30404852	FALSE	TRUE	FALSE	FALSE	FALSE	FALSE
chr15	-	30571190	TRUE	TRUE	FALSE	FALSE	FALSE	FALSE
chr15	-	31066248	FALSE	TRUE	FALSE	FALSE	FALSE	FALSE
chr15	-	31488418	TRUE	TRUE	FALSE	FALSE	FALSE	FALSE
chr15	-	31567889	TRUE	TRUE	FALSE	FALSE	FALSE	FALSE
chr15	-	32393890	TRUE	TRUE	FALSE	FALSE	FALSE	FALSE
chr15	-	32446318	FALSE	TRUE	FALSE	FALSE	FALSE	FALSE
chr15	-	32459851	TRUE	FALSE	FALSE	FALSE	FALSE	FALSE
chr15	-	32495719	FALSE	TRUE	FALSE	FALSE	FALSE	FALSE
chr15	-	32518898	FALSE	TRUE	FALSE	FALSE	FALSE	FALSE
chr15	-	33092204	TRUE	TRUE	FALSE	FALSE	FALSE	FALSE
chr15	-	34146977	FALSE	FALSE	FALSE	FALSE	FALSE	TRUE
chr15	-	34883283	TRUE	TRUE	FALSE	FALSE	FALSE	FALSE
chr15	-	34889180	FALSE	FALSE	FALSE	FALSE	TRUE	FALSE
chr15	-	34890531	FALSE	FALSE	FALSE	FALSE	FALSE	TRUE
chr15	-	35382838	TRUE	TRUE	FALSE	FALSE	FALSE	FALSE
chr15	-	37016448	FALSE	FALSE	FALSE	TRUE	FALSE	FALSE
chr15	-	37027016	FALSE	FALSE	FALSE	TRUE	FALSE	FALSE
chr15	-	39759866	TRUE	TRUE	FALSE	FALSE	FALSE	FALSE
chr15	-	39807198	TRUE	TRUE	FALSE	FALSE	FALSE	FALSE
chr15	-	40774968	FALSE	FALSE	FALSE	FALSE	FALSE	TRUE
chr15	-	40776402	TRUE	FALSE	FALSE	FALSE	FALSE	FALSE
chr15	-	41078651	TRUE	TRUE	FALSE	FALSE	FALSE	FALSE
chr15	-	42164810	FALSE	FALSE	TRUE	FALSE	FALSE	FALSE
chr15	-	42189369	FALSE	FALSE	FALSE	FALSE	TRUE	FALSE
chr15	-	42197348	TRUE	TRUE	FALSE	FALSE	FALSE	FALSE
chr15	-	42258399	TRUE	TRUE	FALSE	FALSE	FALSE	FALSE
chr15	-	43075251	TRUE	TRUE	FALSE	FALSE	FALSE	FALSE
chr15	-	43364383	FALSE	TRUE	FALSE	FALSE	FALSE	FALSE
chr15	-	43446766	FALSE	FALSE	FALSE	FALSE	FALSE	TRUE
chr15	-	43649901	FALSE	TRUE	FALSE	FALSE	TRUE	FALSE
chr15	-	44566132	TRUE	TRUE	FALSE	FALSE	FALSE	FALSE
chr15	-	44569506	FALSE	TRUE	FALSE	FALSE	FALSE	FALSE
chr15	-	44588639	TRUE	FALSE	FALSE	FALSE	FALSE	FALSE
chr15	-	45186944	TRUE	TRUE	FALSE	FALSE	FALSE	FALSE
chr15	-	48784243	FALSE	FALSE	FALSE	FALSE	FALSE	TRUE
chr15	-	49137486	FALSE	FALSE	FALSE	FALSE	TRUE	FALSE
chr15	-	49139017	FALSE	FALSE	FALSE	FALSE	FALSE	TRUE
chr15	-	49144305	FALSE	TRUE	FALSE	FALSE	FALSE	FALSE
chr15	-	50107009	FALSE	TRUE	FALSE	FALSE	FALSE	FALSE
chr15	-	50613205	FALSE	FALSE	FALSE	FALSE	FALSE	TRUE
chr15	-	50666630	FALSE	TRUE	FALSE	FALSE	FALSE	FALSE
chr15	-	50675567	TRUE	TRUE	FALSE	FALSE	FALSE	FALSE
chr15	-	50675972	FALSE	TRUE	FALSE	FALSE	FALSE	FALSE
chr15	-	51464853	FALSE	TRUE	FALSE	FALSE	FALSE	FALSE
chr15	-	51496905	FALSE	FALSE	FALSE	FALSE	TRUE	FALSE
chr15	-	51569724	TRUE	TRUE	FALSE	FALSE	FALSE	FALSE
chr15	-	51570400	FALSE	TRUE	FALSE	FALSE	FALSE	FALSE
chr15	-	51737840	TRUE	TRUE	FALSE	FALSE	FALSE	FALSE
chr15	-	51954576	TRUE	TRUE	FALSE	FALSE	FALSE	FALSE
chr15	-	51970924	FALSE	TRUE	FALSE	FALSE	FALSE	FALSE
chr15	-	52331699	FALSE	FALSE	FALSE	FALSE	FALSE	TRUE
chr15	-	52625087	TRUE	TRUE	FALSE	FALSE	FALSE	FALSE
chr15	-	52691827	FALSE	TRUE	FALSE	FALSE	FALSE	FALSE
chr15	-	55374247	TRUE	FALSE	FALSE	FALSE	FALSE	FALSE
chr15	-	55992006	TRUE	FALSE	FALSE	FALSE	TRUE	FALSE
chr15	-	56131095	FALSE	FALSE	FALSE	TRUE	FALSE	FALSE
chr15	-	58058109	FALSE	TRUE	FALSE	FALSE	FALSE	FALSE
chr15	-	58257556	FALSE	TRUE	FALSE	FALSE	FALSE	FALSE
chr15	-	58650616	TRUE	TRUE	FALSE	FALSE	FALSE	FALSE
chr15	-	59204582	FALSE	TRUE	FALSE	FALSE	FALSE	FALSE
chr15	-	60477186	FALSE	FALSE	FALSE	FALSE	FALSE	TRUE
chr15	-	60478661	TRUE	FALSE	FALSE	FALSE	FALSE	FALSE
chr15	-	61221111	TRUE	TRUE	FALSE	TRUE	FALSE	FALSE
chr15	-	61864641	FALSE	FALSE	FALSE	FALSE	FALSE	TRUE
chr15	-	61918785	TRUE	TRUE	FALSE	FALSE	FALSE	FALSE
chr15	-	61970356	TRUE	TRUE	FALSE	FALSE	FALSE	FALSE
chr15	-	61971610	TRUE	TRUE	FALSE	FALSE	FALSE	FALSE
chr15	-	61993513	TRUE	TRUE	FALSE	FALSE	FALSE	FALSE
chr15	-	62014014	FALSE	FALSE	FALSE	FALSE	TRUE	FALSE
chr15	-	62042303	FALSE	TRUE	FALSE	FALSE	FALSE	FALSE
chr15	-	63659575	TRUE	TRUE	FALSE	FALSE	FALSE	FALSE
chr15	-	63734850	FALSE	TRUE	FALSE	FALSE	FALSE	FALSE
chr15	-	63749792	FALSE	TRUE	FALSE	FALSE	FALSE	FALSE
chr15	-	63764581	FALSE	TRUE	FALSE	FALSE	FALSE	FALSE
chr15	-	63925812	TRUE	TRUE	FALSE	FALSE	FALSE	FALSE
chr15	-	64040427	FALSE	FALSE	FALSE	FALSE	FALSE	TRUE
chr15	-	65008939	FALSE	TRUE	FALSE	FALSE	FALSE	FALSE
chr15	-	65094859	TRUE	TRUE	FALSE	FALSE	FALSE	FALSE
chr15	-	65512109	FALSE	FALSE	FALSE	FALSE	TRUE	FALSE
chr15	-	65665226	TRUE	FALSE	FALSE	FALSE	FALSE	FALSE
chr15	-	66379941	TRUE	TRUE	FALSE	FALSE	FALSE	FALSE
chr15	-	66501194	FALSE	FALSE	FALSE	FALSE	FALSE	TRUE
chr15	-	66990044	FALSE	TRUE	FALSE	FALSE	FALSE	FALSE
chr15	-	68208411	FALSE	TRUE	FALSE	FALSE	FALSE	FALSE
chr15	-	68209760	FALSE	TRUE	FALSE	FALSE	FALSE	FALSE
chr15	-	70050348	FALSE	TRUE	FALSE	FALSE	FALSE	FALSE
chr15	-	71894158	FALSE	FALSE	FALSE	FALSE	FALSE	TRUE
chr15	-	71978972	FALSE	TRUE	FALSE	FALSE	FALSE	FALSE
chr15	-	72222450	FALSE	FALSE	FALSE	FALSE	FALSE	TRUE
chr15	-	72250210	FALSE	TRUE	FALSE	FALSE	FALSE	FALSE
chr15	-	72306825	TRUE	TRUE	FALSE	FALSE	FALSE	FALSE
chr15	-	72349260	FALSE	TRUE	FALSE	FALSE	FALSE	FALSE
chr15	-	73568591	FALSE	FALSE	FALSE	FALSE	TRUE	FALSE
chr15	-	74448725	TRUE	TRUE	FALSE	FALSE	FALSE	FALSE
chr15	-	74651341	FALSE	TRUE	FALSE	FALSE	FALSE	FALSE
chr15	-	74668693	FALSE	TRUE	FALSE	FALSE	FALSE	FALSE
chr15	-	76513198	TRUE	TRUE	FALSE	FALSE	FALSE	FALSE
chr15	-	76678659	FALSE	TRUE	FALSE	FALSE	FALSE	FALSE
chr15	-	76701094	TRUE	TRUE	FALSE	FALSE	TRUE	FALSE
chr15	-	76728476	TRUE	TRUE	FALSE	FALSE	FALSE	FALSE
chr15	-	77057034	FALSE	TRUE	FALSE	FALSE	FALSE	FALSE
chr15	-	77365226	FALSE	FALSE	FALSE	TRUE	FALSE	FALSE
chr15	-	77777916	TRUE	TRUE	FALSE	FALSE	FALSE	FALSE
chr15	-	78120758	TRUE	TRUE	FALSE	FALSE	FALSE	FALSE
chr15	-	78120976	FALSE	TRUE	FALSE	FALSE	FALSE	FALSE
chr15	-	78209250	FALSE	TRUE	FALSE	FALSE	FALSE	FALSE
chr15	-	78288918	TRUE	FALSE	FALSE	FALSE	FALSE	FALSE
chr15	-	78790977	FALSE	TRUE	FALSE	FALSE	FALSE	FALSE
chr15	-	78926869	TRUE	FALSE	FALSE	FALSE	FALSE	FALSE
chr15	-	79846857	FALSE	TRUE	FALSE	FALSE	FALSE	FALSE
chr15	-	80400443	TRUE	TRUE	FALSE	FALSE	FALSE	FALSE
chr15	-	82207134	TRUE	TRUE	FALSE	FALSE	FALSE	FALSE
chr15	-	83010318	FALSE	TRUE	FALSE	FALSE	FALSE	FALSE
chr15	-	84409403	FALSE	TRUE	FALSE	FALSE	FALSE	FALSE
chr15	-	84470461	FALSE	TRUE	FALSE	FALSE	FALSE	FALSE
chr15	-	85208904	FALSE	TRUE	FALSE	FALSE	FALSE	FALSE
chr15	-	88072908	TRUE	FALSE	FALSE	FALSE	FALSE	FALSE
chr15	-	88184106	FALSE	TRUE	FALSE	FALSE	FALSE	FALSE
chr15	-	88460137	FALSE	FALSE	FALSE	FALSE	FALSE	TRUE
chr15	-	88494160	TRUE	TRUE	FALSE	FALSE	FALSE	FALSE
chr15	-	88498595	FALSE	TRUE	FALSE	FALSE	FALSE	FALSE
chr15	-	88520685	FALSE	TRUE	FALSE	FALSE	FALSE	FALSE
chr15	-	88902232	TRUE	FALSE	FALSE	FALSE	FALSE	FALSE
chr15	-	89332218	FALSE	FALSE	FALSE	FALSE	FALSE	TRUE
chr15	-	89878301	TRUE	FALSE	FALSE	FALSE	FALSE	FALSE
chr15	-	92657091	FALSE	TRUE	FALSE	FALSE	FALSE	FALSE
chr15	-	96104159	FALSE	TRUE	FALSE	FALSE	FALSE	FALSE
chr15	-	98484799	FALSE	TRUE	FALSE	FALSE	FALSE	FALSE
chr15	-	99241560	TRUE	TRUE	FALSE	FALSE	FALSE	FALSE
chr15	-	99801269	FALSE	TRUE	FALSE	FALSE	FALSE	FALSE
chr15	-	100154694	FALSE	TRUE	FALSE	FALSE	FALSE	FALSE
chr15	-	100529076	FALSE	TRUE	FALSE	FALSE	FALSE	FALSE
chr15	-	100573301	FALSE	FALSE	FALSE	FALSE	TRUE	FALSE
chr15	-	101375495	FALSE	TRUE	FALSE	FALSE	FALSE	FALSE
chr15	-	101381595	TRUE	TRUE	FALSE	FALSE	FALSE	FALSE
chr15	-	101646042	TRUE	TRUE	FALSE	FALSE	FALSE	FALSE
chr15	-	101673851	TRUE	TRUE	FALSE	FALSE	FALSE	FALSE
chr15	-+	63590381	FALSE	FALSE	FALSE	FALSE	FALSE	TRUE
chr16	+	399295	TRUE	TRUE	FALSE	FALSE	FALSE	FALSE
chr16	+	406736	TRUE	FALSE	FALSE	FALSE	FALSE	FALSE
chr16	+	473813	TRUE	TRUE	FALSE	FALSE	FALSE	FALSE
chr16	+	503264	TRUE	TRUE	TRUE	FALSE	FALSE	FALSE
chr16	+	519509	TRUE	TRUE	FALSE	FALSE	FALSE	FALSE
chr16	+	544945	FALSE	FALSE	FALSE	FALSE	FALSE	TRUE
chr16	+	593424	FALSE	TRUE	FALSE	FALSE	FALSE	FALSE
chr16	+	722084	FALSE	FALSE	FALSE	FALSE	FALSE	TRUE
chr16	+	791671	FALSE	TRUE	FALSE	FALSE	FALSE	FALSE
chr16	+	1312668	FALSE	FALSE	FALSE	FALSE	FALSE	TRUE
chr16	+	1314757	TRUE	FALSE	FALSE	FALSE	FALSE	FALSE
chr16	+	1315224	FALSE	FALSE	FALSE	FALSE	FALSE	TRUE
chr16	+	1319863	FALSE	FALSE	FALSE	FALSE	FALSE	TRUE
chr16	+	1346810	FALSE	TRUE	FALSE	FALSE	FALSE	FALSE
chr16	+	1615769	FALSE	TRUE	FALSE	FALSE	FALSE	FALSE
chr16	+	1745104	FALSE	FALSE	FALSE	FALSE	FALSE	TRUE
chr16	+	2028122	FALSE	TRUE	FALSE	FALSE	FALSE	FALSE
chr16	+	2082559	TRUE	TRUE	FALSE	FALSE	FALSE	FALSE
chr16	+	2085323	FALSE	FALSE	FALSE	FALSE	TRUE	FALSE
chr16	+	2233652	FALSE	FALSE	FALSE	FALSE	FALSE	TRUE
chr16	+	2371704	FALSE	TRUE	FALSE	FALSE	FALSE	FALSE
chr16	+	2395144	TRUE	TRUE	FALSE	FALSE	FALSE	FALSE
chr16	+	2446705	FALSE	TRUE	TRUE	FALSE	FALSE	FALSE
chr16	+	2493593	FALSE	TRUE	FALSE	FALSE	FALSE	FALSE
chr16	+	2499357	TRUE	TRUE	FALSE	FALSE	FALSE	FALSE
chr16	+	2499835	TRUE	TRUE	FALSE	FALSE	FALSE	FALSE
chr16	+	4431599	TRUE	FALSE	FALSE	FALSE	FALSE	FALSE
chr16	+	4664933	FALSE	FALSE	FALSE	FALSE	FALSE	TRUE
chr16	+	4673233	TRUE	TRUE	FALSE	FALSE	FALSE	FALSE
chr16	+	4871982	TRUE	FALSE	FALSE	FALSE	FALSE	FALSE
chr16	+	4959387	FALSE	FALSE	FALSE	FALSE	TRUE	FALSE
chr16	+	4972558	TRUE	TRUE	FALSE	FALSE	FALSE	FALSE
chr16	+	5468990	FALSE	TRUE	FALSE	FALSE	FALSE	FALSE
chr16	+	5490444	FALSE	TRUE	FALSE	FALSE	FALSE	FALSE
chr16	+	5767334	FALSE	TRUE	FALSE	FALSE	FALSE	FALSE
chr16	+	5925995	FALSE	TRUE	FALSE	FALSE	FALSE	FALSE
chr16	+	6695853	TRUE	TRUE	FALSE	FALSE	FALSE	FALSE
chr16	+	6775733	TRUE	FALSE	FALSE	FALSE	FALSE	FALSE
chr16	+	7610403	FALSE	TRUE	FALSE	FALSE	FALSE	FALSE
chr16	+	8752002	FALSE	TRUE	FALSE	FALSE	FALSE	FALSE
chr16	+	9101030	FALSE	FALSE	FALSE	FALSE	FALSE	TRUE
chr16	+	9113087	FALSE	FALSE	FALSE	TRUE	FALSE	FALSE
chr16	+	13928544	TRUE	FALSE	FALSE	FALSE	FALSE	FALSE
chr16	+	14868102	FALSE	TRUE	FALSE	FALSE	FALSE	FALSE
chr16	+	14925101	TRUE	FALSE	FALSE	FALSE	FALSE	FALSE
chr16	+	15029225	FALSE	FALSE	FALSE	FALSE	FALSE	TRUE
chr16	+	15672690	TRUE	FALSE	FALSE	FALSE	FALSE	FALSE
chr16	+	15699729	FALSE	FALSE	FALSE	TRUE	FALSE	FALSE
chr16	+	16266597	FALSE	TRUE	FALSE	FALSE	FALSE	FALSE
chr16	+	16321539	TRUE	TRUE	FALSE	FALSE	FALSE	FALSE
chr16	+	16323290	FALSE	FALSE	FALSE	FALSE	TRUE	FALSE
chr16	+	16323752	TRUE	FALSE	FALSE	FALSE	FALSE	FALSE
chr16	+	16335861	TRUE	FALSE	FALSE	FALSE	FALSE	FALSE
chr16	+	16361568	FALSE	TRUE	FALSE	FALSE	FALSE	FALSE
chr16	+	19634698	TRUE	TRUE	FALSE	FALSE	FALSE	FALSE
chr16	+	20911183	FALSE	TRUE	FALSE	FALSE	FALSE	FALSE
chr16	+	21356655	TRUE	FALSE	FALSE	FALSE	FALSE	FALSE
chr16	+	21617966	FALSE	TRUE	FALSE	FALSE	FALSE	FALSE
chr16	+	22141203	TRUE	FALSE	FALSE	FALSE	FALSE	FALSE
chr16	+	22272707	FALSE	TRUE	FALSE	FALSE	FALSE	FALSE
chr16	+	22833276	TRUE	FALSE	FALSE	FALSE	FALSE	FALSE
chr16	+	23688560	FALSE	FALSE	FALSE	FALSE	FALSE	TRUE
chr16	+	23689773	FALSE	FALSE	FALSE	FALSE	FALSE	TRUE
chr16	+	24155236	FALSE	TRUE	FALSE	FALSE	FALSE	FALSE
chr16	+	24354974	TRUE	FALSE	FALSE	FALSE	FALSE	FALSE
chr16	+	24876991	FALSE	TRUE	FALSE	FALSE	FALSE	FALSE
chr16	+	25134082	TRUE	TRUE	FALSE	FALSE	FALSE	FALSE
chr16	+	25134115	TRUE	TRUE	FALSE	FALSE	FALSE	FALSE
chr16	+	25142847	FALSE	TRUE	FALSE	FALSE	FALSE	FALSE
chr16	+	27220393	FALSE	TRUE	FALSE	FALSE	FALSE	FALSE
chr16	+	27687087	FALSE	TRUE	FALSE	FALSE	FALSE	FALSE
chr16	+	28643708	FALSE	TRUE	FALSE	FALSE	FALSE	FALSE
chr16	+	28723039	TRUE	TRUE	FALSE	FALSE	FALSE	FALSE
chr16	+	28725199	TRUE	TRUE	FALSE	FALSE	FALSE	FALSE
chr16	+	28757807	FALSE	TRUE	FALSE	FALSE	FALSE	FALSE
chr16	+	28824901	TRUE	TRUE	FALSE	FALSE	FALSE	FALSE
chr16	+	28865625	FALSE	FALSE	FALSE	FALSE	FALSE	TRUE
chr16	+	28981470	FALSE	TRUE	FALSE	FALSE	FALSE	FALSE
chr16	+	30068991	FALSE	FALSE	FALSE	FALSE	FALSE	TRUE
chr16	+	30754875	TRUE	FALSE	FALSE	FALSE	FALSE	FALSE
chr16	+	30766379	TRUE	FALSE	FALSE	FALSE	FALSE	FALSE
chr16	+	30772191	FALSE	FALSE	FALSE	FALSE	TRUE	FALSE
chr16	+	30966820	TRUE	TRUE	FALSE	FALSE	FALSE	FALSE
chr16	+	31038750	TRUE	TRUE	FALSE	FALSE	FALSE	FALSE
chr16	+	31074721	FALSE	FALSE	FALSE	FALSE	FALSE	TRUE
chr16	+	31188750	FALSE	FALSE	FALSE	FALSE	FALSE	TRUE
chr16	+	31704500	FALSE	FALSE	FALSE	FALSE	FALSE	TRUE
chr16	+	31706582	FALSE	FALSE	FALSE	FALSE	FALSE	TRUE
chr16	+	31706777	FALSE	FALSE	FALSE	FALSE	FALSE	TRUE
chr16	+	32750044	FALSE	FALSE	FALSE	FALSE	TRUE	FALSE
chr16	+	46923534	TRUE	TRUE	FALSE	FALSE	FALSE	FALSE
chr16	+	47487460	FALSE	TRUE	FALSE	FALSE	FALSE	FALSE
chr16	+	47511665	FALSE	TRUE	FALSE	FALSE	FALSE	FALSE
chr16	+	47660916	FALSE	TRUE	FALSE	FALSE	FALSE	FALSE
chr16	+	50077775	TRUE	TRUE	FALSE	FALSE	FALSE	FALSE
chr16	+	50287882	FALSE	TRUE	FALSE	FALSE	FALSE	FALSE
chr16	+	53216506	FALSE	TRUE	FALSE	FALSE	FALSE	FALSE
chr16	+	53223274	TRUE	TRUE	FALSE	FALSE	FALSE	FALSE
chr16	+	53223508	FALSE	FALSE	FALSE	FALSE	FALSE	TRUE
chr16	+	53254989	FALSE	TRUE	FALSE	FALSE	FALSE	FALSE
chr16	+	53950212	FALSE	FALSE	FALSE	TRUE	FALSE	FALSE
chr16	+	56224898	TRUE	TRUE	FALSE	FALSE	FALSE	FALSE
chr16	+	56320435	FALSE	TRUE	FALSE	FALSE	FALSE	FALSE
chr16	+	56345662	FALSE	TRUE	FALSE	FALSE	FALSE	FALSE
chr16	+	56828624	FALSE	FALSE	TRUE	FALSE	FALSE	FALSE
chr16	+	57137149	FALSE	TRUE	FALSE	FALSE	FALSE	FALSE
chr16	+	57146830	FALSE	TRUE	FALSE	FALSE	FALSE	FALSE
chr16	+	57469056	TRUE	TRUE	FALSE	FALSE	FALSE	FALSE
chr16	+	67611951	FALSE	TRUE	FALSE	FALSE	FALSE	FALSE
chr16	+	67875738	TRUE	FALSE	FALSE	FALSE	FALSE	FALSE
chr16	+	68272958	TRUE	TRUE	FALSE	FALSE	FALSE	FALSE
chr16	+	69106716	FALSE	FALSE	FALSE	FALSE	FALSE	TRUE
chr16	+	69112043	FALSE	FALSE	FALSE	FALSE	FALSE	TRUE
chr16	+	69260171	TRUE	FALSE	FALSE	TRUE	FALSE	FALSE
chr16	+	69774694	TRUE	FALSE	FALSE	FALSE	FALSE	FALSE
chr16	+	69783106	TRUE	FALSE	FALSE	FALSE	FALSE	FALSE
chr16	+	70313968	FALSE	TRUE	FALSE	FALSE	FALSE	FALSE
chr16	+	70314902	FALSE	TRUE	FALSE	FALSE	FALSE	FALSE
chr16	+	70332046	TRUE	FALSE	FALSE	FALSE	FALSE	FALSE
chr16	+	70550650	FALSE	FALSE	FALSE	TRUE	FALSE	FALSE
chr16	+	70550679	FALSE	FALSE	FALSE	FALSE	FALSE	TRUE
chr16	+	71922352	FALSE	FALSE	TRUE	FALSE	FALSE	FALSE
chr16	+	72015684	TRUE	FALSE	FALSE	FALSE	FALSE	FALSE
chr16	+	72022362	FALSE	TRUE	FALSE	FALSE	FALSE	FALSE
chr16	+	74299746	FALSE	FALSE	FALSE	FALSE	FALSE	TRUE
chr16	+	74302370	FALSE	TRUE	FALSE	FALSE	FALSE	FALSE
chr16	+	74381516	FALSE	FALSE	FALSE	TRUE	FALSE	FALSE
chr16	+	75012898	FALSE	FALSE	FALSE	TRUE	FALSE	FALSE
chr16	+	76554790	TRUE	TRUE	FALSE	FALSE	FALSE	FALSE
chr16	+	76688838	FALSE	TRUE	FALSE	FALSE	FALSE	FALSE
chr16	+	77212038	FALSE	TRUE	FALSE	FALSE	FALSE	FALSE
chr16	+	81701960	FALSE	FALSE	TRUE	FALSE	FALSE	FALSE
chr16	+	81702387	TRUE	TRUE	FALSE	FALSE	FALSE	FALSE
chr16	+	82997653	TRUE	TRUE	FALSE	FALSE	FALSE	FALSE
chr16	+	83482633	FALSE	FALSE	FALSE	FALSE	FALSE	TRUE
chr16	+	83665822	FALSE	TRUE	FALSE	FALSE	FALSE	FALSE
chr16	+	84659760	FALSE	TRUE	FALSE	FALSE	FALSE	FALSE
chr16	+	84867423	FALSE	TRUE	FALSE	FALSE	FALSE	FALSE
chr16	+	85028746	TRUE	TRUE	FALSE	FALSE	FALSE	FALSE
chr16	+	87975048	FALSE	TRUE	FALSE	FALSE	FALSE	FALSE
chr16	+	88071821	FALSE	TRUE	FALSE	FALSE	FALSE	FALSE
chr16	+	88610442	TRUE	FALSE	FALSE	FALSE	FALSE	FALSE
chr16	+	89095195	TRUE	FALSE	FALSE	FALSE	FALSE	FALSE
chr16	+	89523763	TRUE	TRUE	TRUE	FALSE	FALSE	FALSE
chr16	+	89585115	FALSE	TRUE	FALSE	FALSE	FALSE	FALSE
chr16	+	89585397	FALSE	TRUE	FALSE	FALSE	FALSE	FALSE
chr16	+	89591216	FALSE	TRUE	FALSE	FALSE	FALSE	FALSE
chr16	+	89668171	FALSE	TRUE	FALSE	FALSE	FALSE	FALSE
chr16	+	89733673	FALSE	TRUE	FALSE	FALSE	FALSE	FALSE
chr16	+	89885585	FALSE	FALSE	FALSE	FALSE	FALSE	TRUE
chr16	+	89956530	TRUE	FALSE	FALSE	FALSE	FALSE	FALSE
chr16	+	90031190	FALSE	TRUE	FALSE	FALSE	FALSE	FALSE
chr16	+	90035716	TRUE	TRUE	FALSE	FALSE	FALSE	FALSE
chr16	-	733136	FALSE	TRUE	FALSE	FALSE	FALSE	FALSE
chr16	-	787242	FALSE	TRUE	FALSE	FALSE	FALSE	FALSE
chr16	-	1562992	FALSE	TRUE	FALSE	FALSE	FALSE	FALSE
chr16	-	2093275	TRUE	TRUE	FALSE	FALSE	FALSE	FALSE
chr16	-	2109401	FALSE	TRUE	FALSE	FALSE	FALSE	FALSE
chr16	-	2115035	FALSE	FALSE	FALSE	FALSE	FALSE	TRUE
chr16	-	2115125	TRUE	TRUE	FALSE	FALSE	FALSE	FALSE
chr16	-	2187769	TRUE	TRUE	FALSE	FALSE	FALSE	FALSE
chr16	-	2244272	FALSE	FALSE	FALSE	FALSE	FALSE	TRUE
chr16	-	2245384	FALSE	FALSE	FALSE	FALSE	FALSE	TRUE
chr16	-	2713935	FALSE	TRUE	FALSE	FALSE	FALSE	FALSE
chr16	-	3665151	FALSE	FALSE	FALSE	FALSE	FALSE	TRUE
chr16	-	3791350	TRUE	TRUE	FALSE	FALSE	FALSE	FALSE
chr16	-	4356257	TRUE	TRUE	FALSE	FALSE	FALSE	FALSE
chr16	-	4367443	TRUE	TRUE	FALSE	FALSE	FALSE	FALSE
chr16	-	4407685	FALSE	TRUE	FALSE	FALSE	FALSE	FALSE
chr16	-	4533014	FALSE	TRUE	FALSE	FALSE	FALSE	FALSE
chr16	-	4751299	FALSE	TRUE	FALSE	FALSE	FALSE	FALSE
chr16	-	4840866	FALSE	TRUE	FALSE	FALSE	FALSE	FALSE
chr16	-	5055121	TRUE	TRUE	FALSE	FALSE	FALSE	FALSE
chr16	-	9976972	FALSE	TRUE	FALSE	FALSE	FALSE	FALSE
chr16	-	11775483	FALSE	TRUE	FALSE	FALSE	FALSE	FALSE
chr16	-	11879434	FALSE	FALSE	TRUE	FALSE	FALSE	FALSE
chr16	-	11942115	FALSE	TRUE	FALSE	FALSE	FALSE	FALSE
chr16	-	14484651	FALSE	TRUE	FALSE	FALSE	FALSE	FALSE
chr16	-	14607823	TRUE	TRUE	FALSE	FALSE	FALSE	FALSE
chr16	-	14627188	TRUE	FALSE	FALSE	FALSE	FALSE	FALSE
chr16	-	15123568	TRUE	TRUE	FALSE	FALSE	FALSE	FALSE
chr16	-	15125860	TRUE	TRUE	FALSE	FALSE	FALSE	FALSE
chr16	-	15598035	FALSE	FALSE	FALSE	FALSE	FALSE	TRUE
chr16	-	15605040	FALSE	TRUE	FALSE	FALSE	FALSE	FALSE
chr16	-	15709242	TRUE	TRUE	FALSE	FALSE	FALSE	FALSE
chr16	-	18332732	TRUE	TRUE	FALSE	FALSE	FALSE	FALSE
chr16	-	18335009	TRUE	FALSE	FALSE	FALSE	FALSE	FALSE
chr16	-	18344916	TRUE	FALSE	FALSE	FALSE	FALSE	FALSE
chr16	-	18347129	TRUE	TRUE	FALSE	FALSE	FALSE	FALSE
chr16	-	18372855	TRUE	FALSE	FALSE	FALSE	FALSE	FALSE
chr16	-	18390614	TRUE	TRUE	FALSE	FALSE	FALSE	FALSE
chr16	-	18428911	FALSE	TRUE	FALSE	FALSE	FALSE	FALSE
chr16	-	18511447	TRUE	TRUE	FALSE	FALSE	FALSE	FALSE
chr16	-	18783641	FALSE	FALSE	FALSE	FALSE	FALSE	TRUE
chr16	-	18786337	TRUE	TRUE	FALSE	FALSE	FALSE	FALSE
chr16	-	18789897	FALSE	FALSE	FALSE	FALSE	FALSE	TRUE
chr16	-	18899987	FALSE	FALSE	FALSE	FALSE	FALSE	TRUE
chr16	-	20862644	FALSE	TRUE	FALSE	FALSE	FALSE	FALSE
chr16	-	20897875	TRUE	TRUE	FALSE	FALSE	FALSE	FALSE
chr16	-	21275261	TRUE	TRUE	FALSE	FALSE	FALSE	FALSE
chr16	-	21275801	TRUE	TRUE	FALSE	FALSE	FALSE	FALSE
chr16	-	21445671	FALSE	TRUE	FALSE	FALSE	FALSE	FALSE
chr16	-	21487578	FALSE	FALSE	FALSE	FALSE	FALSE	TRUE
chr16	-	23638593	TRUE	TRUE	FALSE	FALSE	FALSE	FALSE
chr16	-	24967771	FALSE	TRUE	FALSE	FALSE	FALSE	FALSE
chr16	-	28126761	TRUE	FALSE	FALSE	FALSE	FALSE	FALSE
chr16	-	28152930	FALSE	FALSE	FALSE	FALSE	FALSE	TRUE
chr16	-	28155772	FALSE	TRUE	FALSE	FALSE	FALSE	FALSE
chr16	-	28158079	TRUE	TRUE	FALSE	FALSE	FALSE	FALSE
chr16	-	28357498	FALSE	TRUE	FALSE	FALSE	FALSE	FALSE
chr16	-	28390105	TRUE	TRUE	FALSE	FALSE	FALSE	FALSE
chr16	-	28392268	TRUE	TRUE	FALSE	FALSE	FALSE	FALSE
chr16	-	28590443	FALSE	FALSE	FALSE	FALSE	TRUE	FALSE
chr16	-	28609744	FALSE	TRUE	FALSE	FALSE	FALSE	FALSE
chr16	-	28843624	TRUE	TRUE	FALSE	FALSE	FALSE	FALSE
chr16	-	28911872	TRUE	TRUE	FALSE	FALSE	FALSE	FALSE
chr16	-	28916286	TRUE	FALSE	FALSE	FALSE	FALSE	FALSE
chr16	-	29384290	FALSE	FALSE	FALSE	FALSE	TRUE	FALSE
chr16	-	29398494	FALSE	TRUE	FALSE	FALSE	FALSE	FALSE
chr16	-	29569612	FALSE	FALSE	FALSE	FALSE	FALSE	TRUE
chr16	-	29895461	TRUE	FALSE	FALSE	FALSE	FALSE	FALSE
chr16	-	29995218	FALSE	TRUE	FALSE	FALSE	FALSE	FALSE
chr16	-	30028335	FALSE	FALSE	FALSE	TRUE	FALSE	FALSE
chr16	-	30100398	FALSE	FALSE	FALSE	TRUE	FALSE	FALSE
chr16	-	30277490	FALSE	TRUE	FALSE	FALSE	FALSE	FALSE
chr16	-	30365213	TRUE	FALSE	FALSE	FALSE	FALSE	FALSE
chr16	-	30893371	TRUE	TRUE	FALSE	FALSE	FALSE	FALSE
chr16	-	46960218	FALSE	FALSE	FALSE	FALSE	FALSE	TRUE
chr16	-	47100981	TRUE	TRUE	FALSE	FALSE	FALSE	FALSE
chr16	-	49765717	TRUE	TRUE	FALSE	FALSE	FALSE	FALSE
chr16	-	50340323	FALSE	FALSE	FALSE	FALSE	FALSE	TRUE
chr16	-	53607995	TRUE	TRUE	FALSE	FALSE	FALSE	FALSE
chr16	-	53631433	TRUE	TRUE	FALSE	FALSE	TRUE	FALSE
chr16	-	53695484	FALSE	TRUE	FALSE	FALSE	FALSE	FALSE
chr16	-	55871764	FALSE	TRUE	FALSE	FALSE	FALSE	FALSE
chr16	-	56364174	FALSE	TRUE	FALSE	FALSE	FALSE	FALSE
chr16	-	56450293	FALSE	FALSE	FALSE	FALSE	FALSE	TRUE
chr16	-	57174217	FALSE	TRUE	FALSE	FALSE	FALSE	FALSE
chr16	-	57260338	TRUE	TRUE	FALSE	FALSE	FALSE	FALSE
chr16	-	57438940	FALSE	TRUE	FALSE	FALSE	FALSE	FALSE
chr16	-	57785002	FALSE	TRUE	FALSE	FALSE	FALSE	FALSE
chr16	-	57785667	FALSE	TRUE	FALSE	FALSE	FALSE	FALSE
chr16	-	58166528	FALSE	FALSE	FALSE	FALSE	FALSE	TRUE
chr16	-	58185204	FALSE	FALSE	FALSE	FALSE	FALSE	TRUE
chr16	-	58552062	FALSE	FALSE	FALSE	FALSE	FALSE	TRUE
chr16	-	58676122	TRUE	TRUE	FALSE	FALSE	FALSE	FALSE
chr16	-	62011374	FALSE	TRUE	FALSE	FALSE	FALSE	FALSE
chr16	-	65007112	TRUE	FALSE	FALSE	FALSE	FALSE	FALSE
chr16	-	65021231	FALSE	TRUE	FALSE	FALSE	FALSE	FALSE
chr16	-	66513352	TRUE	FALSE	FALSE	FALSE	FALSE	FALSE
chr16	-	66725474	TRUE	TRUE	FALSE	FALSE	FALSE	FALSE
chr16	-	67457564	FALSE	FALSE	FALSE	FALSE	FALSE	TRUE
chr16	-	67753073	TRUE	TRUE	FALSE	FALSE	FALSE	FALSE
chr16	-	67770143	TRUE	TRUE	FALSE	FALSE	FALSE	FALSE
chr16	-	67967634	FALSE	TRUE	FALSE	FALSE	FALSE	FALSE
chr16	-	69329478	FALSE	FALSE	FALSE	FALSE	FALSE	TRUE
chr16	-	70757382	TRUE	TRUE	FALSE	FALSE	FALSE	FALSE
chr16	-	70789053	TRUE	TRUE	FALSE	FALSE	FALSE	FALSE
chr16	-	71052844	FALSE	TRUE	FALSE	FALSE	FALSE	FALSE
chr16	-	71771020	FALSE	FALSE	FALSE	FALSE	FALSE	TRUE
chr16	-	73883630	TRUE	TRUE	FALSE	FALSE	FALSE	FALSE
chr16	-	74133683	FALSE	FALSE	FALSE	FALSE	TRUE	FALSE
chr16	-	74726332	FALSE	TRUE	FALSE	FALSE	FALSE	FALSE
chr16	-	74909076	TRUE	TRUE	FALSE	FALSE	FALSE	FALSE
chr16	-	74921796	FALSE	FALSE	TRUE	FALSE	FALSE	FALSE
chr16	-	75250669	FALSE	FALSE	FALSE	FALSE	FALSE	TRUE
chr16	-	75251458	FALSE	FALSE	FALSE	FALSE	FALSE	TRUE
chr16	-	75447689	FALSE	TRUE	FALSE	FALSE	FALSE	FALSE
chr16	-	80440593	FALSE	TRUE	FALSE	FALSE	FALSE	FALSE
chr16	-	80711403	TRUE	TRUE	FALSE	FALSE	FALSE	FALSE
chr16	-	80746163	FALSE	TRUE	FALSE	FALSE	FALSE	FALSE
chr16	-	80980880	FALSE	TRUE	FALSE	FALSE	FALSE	FALSE
chr16	-	81091108	TRUE	FALSE	FALSE	FALSE	FALSE	FALSE
chr16	-	82149473	TRUE	TRUE	FALSE	FALSE	FALSE	FALSE
chr16	-	82151338	TRUE	TRUE	FALSE	FALSE	FALSE	FALSE
chr16	-	84109584	TRUE	TRUE	FALSE	FALSE	FALSE	FALSE
chr16	-	84483337	FALSE	FALSE	FALSE	FALSE	FALSE	TRUE
chr16	-	84984995	FALSE	TRUE	FALSE	FALSE	FALSE	FALSE
chr16	-	85108340	FALSE	TRUE	FALSE	FALSE	FALSE	FALSE
chr16	-	85688049	FALSE	TRUE	FALSE	FALSE	FALSE	FALSE
chr16	-	87364495	TRUE	TRUE	FALSE	FALSE	FALSE	FALSE
chr16	-	87747275	FALSE	TRUE	FALSE	FALSE	FALSE	FALSE
chr16	-	87750403	TRUE	TRUE	FALSE	FALSE	FALSE	FALSE
chr16	-	87841300	FALSE	FALSE	FALSE	FALSE	FALSE	TRUE
chr16	-	87841377	FALSE	FALSE	FALSE	FALSE	FALSE	TRUE
chr16	-	87842156	FALSE	FALSE	FALSE	FALSE	FALSE	TRUE
chr16	-	87843643	FALSE	FALSE	FALSE	FALSE	FALSE	TRUE
chr16	-	88086617	FALSE	TRUE	FALSE	FALSE	FALSE	FALSE
chr16	-	88531074	TRUE	FALSE	FALSE	FALSE	FALSE	FALSE
chr16	-	88656562	TRUE	FALSE	FALSE	FALSE	FALSE	FALSE
chr16	-	88717616	TRUE	FALSE	FALSE	FALSE	FALSE	FALSE
chr16	-	88811347	FALSE	FALSE	TRUE	FALSE	FALSE	FALSE
chr16	-	88856380	TRUE	TRUE	FALSE	FALSE	FALSE	FALSE
chr16	-	89285888	FALSE	FALSE	FALSE	FALSE	FALSE	TRUE
chr16	-	89307730	TRUE	TRUE	FALSE	FALSE	TRUE	FALSE
chr16	-	89700577	TRUE	TRUE	FALSE	FALSE	FALSE	FALSE
chr16	-	89701491	FALSE	FALSE	FALSE	FALSE	FALSE	TRUE
chr16	-	89709219	FALSE	FALSE	FALSE	FALSE	FALSE	TRUE
chr17	+	1891252	FALSE	FALSE	TRUE	FALSE	FALSE	FALSE
chr17	+	2680164	FALSE	TRUE	FALSE	FALSE	FALSE	FALSE
chr17	+	2981126	FALSE	TRUE	FALSE	FALSE	FALSE	FALSE
chr17	+	4522601	FALSE	TRUE	FALSE	FALSE	FALSE	FALSE
chr17	+	4528572	FALSE	TRUE	FALSE	FALSE	FALSE	FALSE
chr17	+	4535502	TRUE	TRUE	FALSE	FALSE	FALSE	FALSE
chr17	+	4536786	FALSE	TRUE	FALSE	FALSE	FALSE	FALSE
chr17	+	4887045	FALSE	TRUE	FALSE	FALSE	FALSE	FALSE
chr17	+	5005288	FALSE	TRUE	FALSE	FALSE	FALSE	FALSE
chr17	+	5426137	TRUE	TRUE	FALSE	TRUE	FALSE	FALSE
chr17	+	6762241	FALSE	FALSE	FALSE	FALSE	TRUE	FALSE
chr17	+	6767352	TRUE	TRUE	FALSE	FALSE	FALSE	FALSE
chr17	+	7013517	FALSE	FALSE	FALSE	FALSE	FALSE	TRUE
chr17	+	7442458	TRUE	TRUE	FALSE	FALSE	FALSE	FALSE
chr17	+	7573548	FALSE	FALSE	FALSE	FALSE	FALSE	TRUE
chr17	+	7738927	TRUE	TRUE	FALSE	FALSE	FALSE	FALSE
chr17	+	7841911	FALSE	TRUE	FALSE	FALSE	FALSE	FALSE
chr17	+	7842041	FALSE	FALSE	FALSE	FALSE	FALSE	TRUE
chr17	+	7904129	TRUE	FALSE	FALSE	FALSE	FALSE	FALSE
chr17	+	7941228	FALSE	TRUE	FALSE	FALSE	FALSE	FALSE
chr17	+	10733839	TRUE	FALSE	FALSE	FALSE	FALSE	FALSE
chr17	+	11508093	TRUE	TRUE	FALSE	FALSE	FALSE	FALSE
chr17	+	11551896	TRUE	TRUE	FALSE	FALSE	FALSE	FALSE
chr17	+	11747460	TRUE	TRUE	FALSE	FALSE	FALSE	FALSE
chr17	+	11796635	TRUE	TRUE	FALSE	FALSE	FALSE	FALSE
chr17	+	11890719	TRUE	TRUE	FALSE	FALSE	FALSE	FALSE
chr17	+	11927542	TRUE	TRUE	FALSE	FALSE	FALSE	FALSE
chr17	+	12129288	FALSE	FALSE	FALSE	FALSE	TRUE	FALSE
chr17	+	12129494	FALSE	TRUE	FALSE	FALSE	FALSE	FALSE
chr17	+	12955749	TRUE	TRUE	FALSE	FALSE	FALSE	FALSE
chr17	+	14143962	FALSE	FALSE	FALSE	TRUE	FALSE	FALSE
chr17	+	15730824	TRUE	FALSE	FALSE	FALSE	FALSE	FALSE
chr17	+	15953711	TRUE	TRUE	FALSE	FALSE	FALSE	FALSE
chr17	+	16284021	FALSE	TRUE	FALSE	FALSE	FALSE	FALSE
chr17	+	16429200	FALSE	TRUE	FALSE	FALSE	FALSE	FALSE
chr17	+	16732538	TRUE	FALSE	FALSE	FALSE	FALSE	FALSE
chr17	+	16764567	TRUE	TRUE	FALSE	FALSE	FALSE	FALSE
chr17	+	16772710	TRUE	FALSE	FALSE	FALSE	FALSE	FALSE
chr17	+	17138430	FALSE	FALSE	FALSE	FALSE	FALSE	TRUE
chr17	+	17143215	FALSE	TRUE	FALSE	FALSE	FALSE	FALSE
chr17	+	17167916	FALSE	FALSE	FALSE	FALSE	FALSE	TRUE
chr17	+	17179532	TRUE	FALSE	FALSE	FALSE	FALSE	FALSE
chr17	+	17326187	TRUE	TRUE	FALSE	FALSE	FALSE	FALSE
chr17	+	17802290	FALSE	FALSE	TRUE	FALSE	FALSE	FALSE
chr17	+	18232990	FALSE	TRUE	FALSE	FALSE	FALSE	FALSE
chr17	+	18235713	FALSE	TRUE	FALSE	FALSE	FALSE	FALSE
chr17	+	19282950	TRUE	FALSE	FALSE	FALSE	FALSE	FALSE
chr17	+	19331656	TRUE	TRUE	FALSE	FALSE	FALSE	FALSE
chr17	+	19378657	FALSE	FALSE	FALSE	FALSE	FALSE	TRUE
chr17	+	19629552	FALSE	TRUE	FALSE	FALSE	FALSE	FALSE
chr17	+	20102000	TRUE	FALSE	FALSE	FALSE	FALSE	FALSE
chr17	+	20394627	TRUE	FALSE	FALSE	FALSE	FALSE	FALSE
chr17	+	20401249	TRUE	FALSE	FALSE	FALSE	FALSE	FALSE
chr17	+	20727995	FALSE	TRUE	FALSE	FALSE	FALSE	FALSE
chr17	+	21295770	FALSE	FALSE	FALSE	FALSE	FALSE	TRUE
chr17	+	21298559	FALSE	FALSE	FALSE	FALSE	FALSE	TRUE
chr17	+	21301383	TRUE	TRUE	FALSE	FALSE	FALSE	FALSE
chr17	+	27307920	FALSE	FALSE	FALSE	FALSE	FALSE	TRUE
chr17	+	27463946	TRUE	FALSE	FALSE	FALSE	FALSE	FALSE
chr17	+	27587528	TRUE	FALSE	FALSE	FALSE	FALSE	FALSE
chr17	+	27601230	TRUE	TRUE	FALSE	FALSE	FALSE	FALSE
chr17	+	27609124	FALSE	TRUE	FALSE	FALSE	FALSE	FALSE
chr17	+	28047917	FALSE	FALSE	FALSE	TRUE	FALSE	FALSE
chr17	+	28662617	TRUE	TRUE	FALSE	FALSE	FALSE	FALSE
chr17	+	28673619	FALSE	FALSE	FALSE	FALSE	FALSE	TRUE
chr17	+	30391631	FALSE	FALSE	FALSE	TRUE	FALSE	FALSE
chr17	+	30489108	FALSE	TRUE	FALSE	FALSE	FALSE	FALSE
chr17	+	30492392	FALSE	FALSE	FALSE	FALSE	FALSE	TRUE
chr17	+	31141326	FALSE	TRUE	FALSE	FALSE	FALSE	FALSE
chr17	+	31146895	TRUE	TRUE	FALSE	FALSE	FALSE	FALSE
chr17	+	31236535	TRUE	TRUE	FALSE	FALSE	FALSE	FALSE
chr17	+	31240923	FALSE	TRUE	FALSE	FALSE	FALSE	FALSE
chr17	+	31257687	TRUE	FALSE	FALSE	FALSE	FALSE	FALSE
chr17	+	31392283	TRUE	FALSE	FALSE	FALSE	FALSE	FALSE
chr17	+	32030957	TRUE	FALSE	FALSE	FALSE	FALSE	FALSE
chr17	+	32151159	FALSE	FALSE	FALSE	TRUE	FALSE	FALSE
chr17	+	32174357	TRUE	FALSE	FALSE	FALSE	FALSE	FALSE
chr17	+	32289017	FALSE	FALSE	FALSE	FALSE	TRUE	FALSE
chr17	+	32316159	TRUE	TRUE	FALSE	FALSE	FALSE	FALSE
chr17	+	32936448	FALSE	FALSE	FALSE	FALSE	TRUE	FALSE
chr17	+	35573580	TRUE	FALSE	FALSE	FALSE	FALSE	FALSE
chr17	+	35642462	FALSE	TRUE	FALSE	FALSE	FALSE	FALSE
chr17	+	35707914	FALSE	TRUE	FALSE	FALSE	FALSE	FALSE
chr17	+	35835863	FALSE	FALSE	FALSE	FALSE	FALSE	TRUE
chr17	+	36304951	TRUE	FALSE	FALSE	FALSE	FALSE	FALSE
chr17	+	36326832	FALSE	TRUE	FALSE	FALSE	FALSE	FALSE
chr17	+	36340741	FALSE	TRUE	FALSE	FALSE	FALSE	FALSE
chr17	+	37009897	FALSE	TRUE	FALSE	FALSE	FALSE	FALSE
chr17	+	37473732	TRUE	TRUE	FALSE	FALSE	FALSE	FALSE
chr17	+	37927420	FALSE	TRUE	FALSE	FALSE	FALSE	FALSE
chr17	+	38006981	FALSE	TRUE	FALSE	FALSE	FALSE	FALSE
chr17	+	38020888	FALSE	TRUE	FALSE	FALSE	FALSE	FALSE
chr17	+	38109055	TRUE	FALSE	FALSE	FALSE	FALSE	FALSE
chr17	+	38130916	FALSE	TRUE	FALSE	FALSE	FALSE	FALSE
chr17	+	38489758	TRUE	FALSE	FALSE	FALSE	FALSE	FALSE
chr17	+	38505031	FALSE	TRUE	FALSE	FALSE	FALSE	FALSE
chr17	+	38506942	FALSE	TRUE	FALSE	FALSE	FALSE	FALSE
chr17	+	38716188	TRUE	TRUE	FALSE	FALSE	FALSE	FALSE
chr17	+	39525159	FALSE	FALSE	FALSE	FALSE	FALSE	TRUE
chr17	+	39526317	FALSE	FALSE	FALSE	FALSE	TRUE	FALSE
chr17	+	40077792	FALSE	TRUE	FALSE	FALSE	FALSE	FALSE
chr17	+	40326475	TRUE	FALSE	FALSE	FALSE	FALSE	FALSE
chr17	+	42568718	TRUE	TRUE	FALSE	FALSE	FALSE	FALSE
chr17	+	42854276	FALSE	TRUE	FALSE	FALSE	FALSE	FALSE
chr17	+	44737155	FALSE	FALSE	FALSE	FALSE	FALSE	TRUE
chr17	+	44746425	FALSE	TRUE	FALSE	FALSE	FALSE	FALSE
chr17	+	45234832	TRUE	TRUE	FALSE	FALSE	FALSE	FALSE
chr17	+	45534200	FALSE	FALSE	FALSE	TRUE	FALSE	FALSE
chr17	+	45630489	TRUE	TRUE	FALSE	FALSE	FALSE	FALSE
chr17	+	45733023	FALSE	TRUE	FALSE	FALSE	FALSE	FALSE
chr17	+	45833850	TRUE	TRUE	FALSE	FALSE	FALSE	FALSE
chr17	+	45944015	FALSE	TRUE	FALSE	FALSE	FALSE	FALSE
chr17	+	46325093	FALSE	TRUE	FALSE	FALSE	FALSE	FALSE
chr17	+	46512316	FALSE	TRUE	FALSE	FALSE	FALSE	FALSE
chr17	+	46515322	FALSE	FALSE	FALSE	FALSE	TRUE	FALSE
chr17	+	46517434	FALSE	FALSE	FALSE	FALSE	TRUE	FALSE
chr17	+	46523885	FALSE	FALSE	FALSE	FALSE	TRUE	FALSE
chr17	+	46931773	FALSE	FALSE	FALSE	FALSE	FALSE	TRUE
chr17	+	47430106	FALSE	TRUE	FALSE	FALSE	FALSE	FALSE
chr17	+	47566190	TRUE	FALSE	FALSE	FALSE	FALSE	FALSE
chr17	+	47577045	TRUE	FALSE	FALSE	FALSE	FALSE	FALSE
chr17	+	47601608	FALSE	TRUE	FALSE	FALSE	FALSE	FALSE
chr17	+	47652235	FALSE	FALSE	FALSE	FALSE	FALSE	TRUE
chr17	+	47946639	FALSE	TRUE	FALSE	FALSE	FALSE	FALSE
chr17	+	48922938	FALSE	FALSE	FALSE	FALSE	TRUE	FALSE
chr17	+	49809119	FALSE	FALSE	FALSE	FALSE	TRUE	FALSE
chr17	+	50071371	TRUE	TRUE	FALSE	FALSE	FALSE	FALSE
chr17	+	50076838	TRUE	TRUE	FALSE	FALSE	FALSE	FALSE
chr17	+	50749345	FALSE	FALSE	FALSE	FALSE	FALSE	TRUE
chr17	+	50751363	FALSE	FALSE	FALSE	FALSE	FALSE	TRUE
chr17	+	51267980	TRUE	TRUE	FALSE	FALSE	FALSE	FALSE
chr17	+	51286483	TRUE	FALSE	FALSE	FALSE	FALSE	FALSE
chr17	+	54907839	TRUE	TRUE	FALSE	FALSE	FALSE	FALSE
chr17	+	57274268	FALSE	TRUE	FALSE	FALSE	FALSE	FALSE
chr17	+	57402397	FALSE	TRUE	FALSE	FALSE	FALSE	FALSE
chr17	+	57404700	FALSE	FALSE	FALSE	TRUE	FALSE	FALSE
chr17	+	57420355	FALSE	FALSE	FALSE	TRUE	FALSE	FALSE
chr17	+	58710596	FALSE	TRUE	FALSE	FALSE	FALSE	FALSE
chr17	+	58970028	TRUE	TRUE	FALSE	FALSE	FALSE	FALSE
chr17	+	59658805	FALSE	FALSE	FALSE	FALSE	FALSE	TRUE
chr17	+	59796079	TRUE	FALSE	FALSE	FALSE	FALSE	FALSE
chr17	+	59937578	FALSE	TRUE	FALSE	FALSE	FALSE	FALSE
chr17	+	60727470	FALSE	TRUE	FALSE	TRUE	FALSE	FALSE
chr17	+	63482387	TRUE	TRUE	FALSE	FALSE	FALSE	FALSE
chr17	+	63668146	TRUE	FALSE	FALSE	FALSE	FALSE	FALSE
chr17	+	64458766	TRUE	TRUE	FALSE	FALSE	FALSE	FALSE
chr17	+	64530529	FALSE	TRUE	FALSE	FALSE	FALSE	FALSE
chr17	+	66369790	TRUE	TRUE	FALSE	FALSE	FALSE	FALSE
chr17	+	66421017	TRUE	TRUE	FALSE	FALSE	FALSE	FALSE
chr17	+	66441752	TRUE	TRUE	FALSE	FALSE	FALSE	FALSE
chr17	+	67870285	TRUE	TRUE	FALSE	FALSE	FALSE	FALSE
chr17	+	67929121	FALSE	FALSE	FALSE	FALSE	FALSE	TRUE
chr17	+	68370525	FALSE	FALSE	FALSE	FALSE	TRUE	FALSE
chr17	+	68379846	TRUE	TRUE	FALSE	FALSE	FALSE	FALSE
chr17	+	68420189	TRUE	TRUE	FALSE	FALSE	FALSE	FALSE
chr17	+	68528720	FALSE	FALSE	FALSE	FALSE	FALSE	TRUE
chr17	+	73169626	FALSE	TRUE	FALSE	FALSE	FALSE	FALSE
chr17	+	74215738	TRUE	TRUE	FALSE	FALSE	FALSE	FALSE
chr17	+	74251903	FALSE	TRUE	FALSE	FALSE	FALSE	FALSE
chr17	+	74274612	TRUE	TRUE	FALSE	FALSE	FALSE	FALSE
chr17	+	74341183	TRUE	TRUE	FALSE	FALSE	FALSE	FALSE
chr17	+	74740768	TRUE	TRUE	FALSE	FALSE	FALSE	FALSE
chr17	+	74763367	FALSE	TRUE	FALSE	FALSE	FALSE	FALSE
chr17	+	74777578	TRUE	FALSE	FALSE	FALSE	FALSE	FALSE
chr17	+	75592542	FALSE	FALSE	FALSE	FALSE	FALSE	TRUE
chr17	+	75601742	TRUE	TRUE	FALSE	FALSE	FALSE	FALSE
chr17	+	75613981	TRUE	FALSE	FALSE	FALSE	FALSE	FALSE
chr17	+	75635693	FALSE	TRUE	FALSE	FALSE	FALSE	FALSE
chr17	+	75668049	TRUE	FALSE	FALSE	FALSE	FALSE	FALSE
chr17	+	75702947	TRUE	FALSE	FALSE	FALSE	FALSE	FALSE
chr17	+	75751385	FALSE	FALSE	TRUE	FALSE	FALSE	FALSE
chr17	+	76143349	FALSE	TRUE	FALSE	FALSE	FALSE	FALSE
chr17	+	76729690	TRUE	TRUE	FALSE	FALSE	FALSE	FALSE
chr17	+	76741929	FALSE	TRUE	FALSE	FALSE	FALSE	FALSE
chr17	+	76763286	FALSE	TRUE	FALSE	FALSE	FALSE	FALSE
chr17	+	76768027	FALSE	TRUE	FALSE	FALSE	FALSE	FALSE
chr17	+	78036239	FALSE	TRUE	FALSE	FALSE	FALSE	FALSE
chr17	+	79082878	FALSE	FALSE	FALSE	FALSE	FALSE	TRUE
chr17	+	80365666	FALSE	TRUE	FALSE	FALSE	FALSE	FALSE
chr17	+	80422206	TRUE	FALSE	FALSE	FALSE	FALSE	FALSE
chr17	+	80618850	TRUE	TRUE	FALSE	FALSE	FALSE	FALSE
chr17	+	81056478	FALSE	FALSE	FALSE	FALSE	FALSE	TRUE
chr17	+	81062712	FALSE	TRUE	FALSE	FALSE	FALSE	FALSE
chr17	+	81087247	FALSE	FALSE	FALSE	FALSE	FALSE	TRUE
chr17	+	81099484	FALSE	FALSE	FALSE	FALSE	FALSE	TRUE
chr17	+	81670534	TRUE	TRUE	FALSE	FALSE	FALSE	FALSE
chr17	+	82424419	TRUE	FALSE	FALSE	FALSE	FALSE	FALSE
chr17	+	82574062	TRUE	TRUE	FALSE	FALSE	FALSE	FALSE
chr17	+	82586626	TRUE	TRUE	FALSE	FALSE	FALSE	FALSE
chr17	+	82723060	FALSE	TRUE	FALSE	FALSE	FALSE	FALSE
chr17	+	82743127	FALSE	TRUE	FALSE	FALSE	FALSE	FALSE
chr17	+	82767487	TRUE	TRUE	FALSE	FALSE	FALSE	FALSE
chr17	+	82895701	TRUE	FALSE	FALSE	FALSE	FALSE	FALSE
chr17	+	82901097	FALSE	FALSE	FALSE	FALSE	FALSE	TRUE
chr17	-	264855	FALSE	TRUE	FALSE	FALSE	FALSE	FALSE
chr17	-	671549	TRUE	TRUE	FALSE	FALSE	FALSE	FALSE
chr17	-	676658	TRUE	TRUE	FALSE	FALSE	FALSE	FALSE
chr17	-	703182	FALSE	TRUE	FALSE	FALSE	FALSE	FALSE
chr17	-	803096	FALSE	FALSE	TRUE	FALSE	FALSE	FALSE
chr17	-	808128	FALSE	TRUE	FALSE	FALSE	FALSE	FALSE
chr17	-	1011389	TRUE	TRUE	FALSE	FALSE	FALSE	FALSE
chr17	-	1049328	FALSE	TRUE	FALSE	FALSE	FALSE	FALSE
chr17	-	1055198	TRUE	TRUE	FALSE	FALSE	FALSE	FALSE
chr17	-	1074065	TRUE	TRUE	FALSE	FALSE	FALSE	FALSE
chr17	-	1154239	TRUE	TRUE	FALSE	FALSE	FALSE	FALSE
chr17	-	1508006	FALSE	TRUE	FALSE	FALSE	FALSE	FALSE
chr17	-	1508335	TRUE	TRUE	FALSE	FALSE	FALSE	FALSE
chr17	-	1616467	FALSE	TRUE	FALSE	FALSE	FALSE	FALSE
chr17	-	1712589	FALSE	FALSE	FALSE	FALSE	FALSE	TRUE
chr17	-	1784555	FALSE	FALSE	FALSE	FALSE	FALSE	TRUE
chr17	-	2467165	TRUE	TRUE	FALSE	FALSE	FALSE	FALSE
chr17	-	2475300	TRUE	FALSE	FALSE	FALSE	FALSE	FALSE
chr17	-	2747700	TRUE	TRUE	FALSE	FALSE	FALSE	FALSE
chr17	-	3441984	FALSE	TRUE	FALSE	FALSE	FALSE	FALSE
chr17	-	3587394	FALSE	TRUE	FALSE	FALSE	FALSE	FALSE
chr17	-	3621079	TRUE	TRUE	FALSE	FALSE	FALSE	FALSE
chr17	-	3622633	TRUE	TRUE	FALSE	FALSE	TRUE	FALSE
chr17	-	3839642	TRUE	TRUE	FALSE	FALSE	FALSE	FALSE
chr17	-	4222774	FALSE	FALSE	FALSE	TRUE	FALSE	FALSE
chr17	-	4241204	TRUE	TRUE	FALSE	FALSE	FALSE	FALSE
chr17	-	4552440	FALSE	FALSE	FALSE	FALSE	FALSE	TRUE
chr17	-	4683080	TRUE	FALSE	FALSE	FALSE	FALSE	FALSE
chr17	-	4933043	FALSE	TRUE	FALSE	FALSE	FALSE	FALSE
chr17	-	5112275	FALSE	TRUE	FALSE	FALSE	FALSE	FALSE
chr17	-	6598526	TRUE	TRUE	FALSE	FALSE	FALSE	FALSE
chr17	-	7010059	FALSE	FALSE	FALSE	FALSE	FALSE	TRUE
chr17	-	7208174	FALSE	TRUE	FALSE	FALSE	FALSE	FALSE
chr17	-	7226959	FALSE	TRUE	FALSE	FALSE	FALSE	FALSE
chr17	-	8161920	TRUE	FALSE	FALSE	FALSE	FALSE	FALSE
chr17	-	8534247	FALSE	TRUE	FALSE	FALSE	FALSE	FALSE
chr17	-	8541200	TRUE	FALSE	FALSE	FALSE	FALSE	FALSE
chr17	-	8580124	TRUE	FALSE	FALSE	FALSE	FALSE	FALSE
chr17	-	10024492	TRUE	TRUE	FALSE	FALSE	FALSE	FALSE
chr17	-	10024713	TRUE	TRUE	FALSE	FALSE	FALSE	FALSE
chr17	-	10030117	TRUE	TRUE	FALSE	FALSE	FALSE	FALSE
chr17	-	13842706	FALSE	TRUE	FALSE	FALSE	FALSE	FALSE
chr17	-	15516660	TRUE	FALSE	FALSE	FALSE	FALSE	FALSE
chr17	-	16156096	TRUE	TRUE	FALSE	FALSE	FALSE	FALSE
chr17	-	16348475	TRUE	TRUE	FALSE	FALSE	FALSE	FALSE
chr17	-	16349334	FALSE	FALSE	FALSE	FALSE	TRUE	FALSE
chr17	-	16447032	TRUE	FALSE	FALSE	FALSE	FALSE	FALSE
chr17	-	17216217	FALSE	TRUE	FALSE	FALSE	FALSE	FALSE
chr17	-	17224458	FALSE	FALSE	FALSE	FALSE	FALSE	TRUE
chr17	-	17229709	TRUE	TRUE	FALSE	FALSE	FALSE	FALSE
chr17	-	17229831	FALSE	TRUE	FALSE	FALSE	FALSE	FALSE
chr17	-	17236684	FALSE	TRUE	FALSE	FALSE	FALSE	FALSE
chr17	-	17545238	TRUE	TRUE	FALSE	FALSE	FALSE	FALSE
chr17	-	18021422	FALSE	TRUE	FALSE	FALSE	FALSE	FALSE
chr17	-	18344312	FALSE	TRUE	FALSE	FALSE	FALSE	FALSE
chr17	-	18531274	FALSE	FALSE	FALSE	FALSE	TRUE	FALSE
chr17	-	18542988	TRUE	FALSE	FALSE	FALSE	FALSE	FALSE
chr17	-	18551112	TRUE	FALSE	FALSE	FALSE	FALSE	FALSE
chr17	-	18645852	FALSE	TRUE	FALSE	FALSE	FALSE	FALSE
chr17	-	19786045	FALSE	TRUE	FALSE	FALSE	FALSE	FALSE
chr17	-	20841525	FALSE	FALSE	FALSE	FALSE	TRUE	FALSE
chr17	-	27892327	TRUE	TRUE	FALSE	FALSE	FALSE	FALSE
chr17	-	28368146	TRUE	TRUE	FALSE	FALSE	FALSE	FALSE
chr17	-	28548657	FALSE	TRUE	FALSE	FALSE	FALSE	FALSE
chr17	-	28597060	FALSE	TRUE	FALSE	FALSE	FALSE	FALSE
chr17	-	28944570	TRUE	TRUE	FALSE	FALSE	FALSE	FALSE
chr17	-	29133925	TRUE	TRUE	FALSE	FALSE	FALSE	FALSE
chr17	-	29619190	FALSE	TRUE	FALSE	FALSE	FALSE	FALSE
chr17	-	31050761	FALSE	TRUE	FALSE	FALSE	FALSE	FALSE
chr17	-	32341863	FALSE	FALSE	FALSE	FALSE	FALSE	TRUE
chr17	-	32611450	TRUE	TRUE	FALSE	FALSE	FALSE	FALSE
chr17	-	32693378	FALSE	FALSE	FALSE	TRUE	FALSE	FALSE
chr17	-	32770128	TRUE	TRUE	FALSE	FALSE	FALSE	FALSE
chr17	-	33828482	TRUE	TRUE	FALSE	FALSE	FALSE	FALSE
chr17	-	33936823	TRUE	TRUE	FALSE	FALSE	FALSE	FALSE
chr17	-	34027030	FALSE	TRUE	FALSE	FALSE	FALSE	FALSE
chr17	-	35063851	FALSE	TRUE	FALSE	FALSE	FALSE	FALSE
chr17	-	35430614	TRUE	FALSE	FALSE	FALSE	FALSE	FALSE
chr17	-	36173631	FALSE	TRUE	FALSE	FALSE	FALSE	FALSE
chr17	-	36261566	FALSE	TRUE	FALSE	FALSE	FALSE	FALSE
chr17	-	36436562	FALSE	TRUE	FALSE	FALSE	FALSE	FALSE
chr17	-	36501852	FALSE	FALSE	FALSE	FALSE	FALSE	TRUE
chr17	-	37134030	TRUE	TRUE	FALSE	FALSE	FALSE	FALSE
chr17	-	37146643	FALSE	TRUE	FALSE	FALSE	FALSE	FALSE
chr17	-	37629964	FALSE	TRUE	FALSE	FALSE	FALSE	FALSE
chr17	-	37635605	TRUE	FALSE	FALSE	FALSE	FALSE	FALSE
chr17	-	37871017	TRUE	FALSE	FALSE	FALSE	FALSE	FALSE
chr17	-	37873431	TRUE	FALSE	FALSE	FALSE	FALSE	FALSE
chr17	-	37986101	FALSE	TRUE	FALSE	FALSE	FALSE	FALSE
chr17	-	38065647	FALSE	TRUE	FALSE	FALSE	FALSE	FALSE
chr17	-	38189610	FALSE	TRUE	FALSE	FALSE	FALSE	FALSE
chr17	-	38211468	TRUE	FALSE	FALSE	FALSE	FALSE	FALSE
chr17	-	38253183	FALSE	TRUE	FALSE	FALSE	FALSE	FALSE
chr17	-	38570765	FALSE	TRUE	FALSE	FALSE	FALSE	FALSE
chr17	-	38779635	FALSE	FALSE	FALSE	FALSE	FALSE	TRUE
chr17	-	39127005	TRUE	TRUE	FALSE	FALSE	FALSE	FALSE
chr17	-	39187936	FALSE	TRUE	FALSE	FALSE	FALSE	FALSE
chr17	-	39448882	FALSE	TRUE	FALSE	FALSE	FALSE	FALSE
chr17	-	41517564	FALSE	FALSE	FALSE	FALSE	FALSE	TRUE
chr17	-	41772818	FALSE	FALSE	FALSE	FALSE	FALSE	TRUE
chr17	-	41988216	FALSE	TRUE	FALSE	FALSE	FALSE	FALSE
chr17	-	42108439	FALSE	TRUE	FALSE	FALSE	FALSE	FALSE
chr17	-	42115101	TRUE	TRUE	FALSE	FALSE	FALSE	FALSE
chr17	-	42123615	FALSE	TRUE	FALSE	FALSE	FALSE	FALSE
chr17	-	42323453	FALSE	FALSE	FALSE	FALSE	FALSE	TRUE
chr17	-	42574139	FALSE	FALSE	FALSE	FALSE	FALSE	TRUE
chr17	-	42818681	TRUE	TRUE	FALSE	FALSE	FALSE	FALSE
chr17	-	43814644	FALSE	TRUE	FALSE	FALSE	FALSE	FALSE
chr17	-	44053559	TRUE	TRUE	FALSE	FALSE	FALSE	FALSE
chr17	-	44105032	TRUE	TRUE	FALSE	FALSE	FALSE	FALSE
chr17	-	44425296	FALSE	TRUE	FALSE	FALSE	FALSE	FALSE
chr17	-	44471494	FALSE	TRUE	FALSE	FALSE	FALSE	FALSE
chr17	-	44872840	FALSE	TRUE	FALSE	FALSE	FALSE	FALSE
chr17	-	44894343	FALSE	TRUE	FALSE	FALSE	FALSE	FALSE
chr17	-	44907471	FALSE	TRUE	FALSE	FALSE	FALSE	FALSE
chr17	-	45114502	FALSE	TRUE	FALSE	FALSE	FALSE	FALSE
chr17	-	45550733	FALSE	TRUE	FALSE	FALSE	FALSE	FALSE
chr17	-	46152967	TRUE	TRUE	FALSE	FALSE	FALSE	FALSE
chr17	-	46296545	TRUE	FALSE	FALSE	FALSE	FALSE	FALSE
chr17	-	46318098	FALSE	FALSE	FALSE	FALSE	TRUE	FALSE
chr17	-	46535963	FALSE	FALSE	FALSE	FALSE	TRUE	FALSE
chr17	-	46822037	FALSE	TRUE	FALSE	FALSE	FALSE	FALSE
chr17	-	47425661	FALSE	TRUE	FALSE	FALSE	FALSE	FALSE
chr17	-	47819624	TRUE	TRUE	FALSE	FALSE	FALSE	FALSE
chr17	-	48036256	TRUE	TRUE	FALSE	FALSE	FALSE	FALSE
chr17	-	49352791	FALSE	TRUE	FALSE	FALSE	FALSE	FALSE
chr17	-	50705417	FALSE	TRUE	FALSE	FALSE	FALSE	FALSE
chr17	-	51002730	FALSE	TRUE	FALSE	FALSE	FALSE	FALSE
chr17	-	51014654	TRUE	TRUE	FALSE	FALSE	TRUE	FALSE
chr17	-	51023451	FALSE	FALSE	FALSE	TRUE	FALSE	FALSE
chr17	-	55416653	TRUE	TRUE	FALSE	FALSE	FALSE	FALSE
chr17	-	57840505	FALSE	TRUE	FALSE	FALSE	FALSE	FALSE
chr17	-	57876610	TRUE	TRUE	FALSE	FALSE	FALSE	FALSE
chr17	-	57990946	FALSE	TRUE	FALSE	FALSE	FALSE	FALSE
chr17	-	58006907	FALSE	FALSE	FALSE	FALSE	FALSE	TRUE
chr17	-	58208894	TRUE	FALSE	FALSE	FALSE	FALSE	FALSE
chr17	-	58214899	TRUE	FALSE	FALSE	FALSE	FALSE	FALSE
chr17	-	58304686	FALSE	TRUE	FALSE	FALSE	FALSE	FALSE
chr17	-	58325809	FALSE	TRUE	FALSE	FALSE	FALSE	FALSE
chr17	-	58578658	FALSE	FALSE	FALSE	FALSE	FALSE	TRUE
chr17	-	58585172	FALSE	FALSE	FALSE	FALSE	FALSE	TRUE
chr17	-	58631106	FALSE	FALSE	FALSE	FALSE	FALSE	TRUE
chr17	-	59051322	FALSE	FALSE	FALSE	FALSE	TRUE	FALSE
chr17	-	59126932	FALSE	FALSE	FALSE	TRUE	FALSE	FALSE
chr17	-	59154168	TRUE	TRUE	FALSE	FALSE	FALSE	FALSE
chr17	-	59878335	FALSE	TRUE	FALSE	FALSE	FALSE	FALSE
chr17	-	59966468	FALSE	FALSE	FALSE	FALSE	TRUE	FALSE
chr17	-	60016077	FALSE	TRUE	FALSE	FALSE	FALSE	FALSE
chr17	-	60074495	TRUE	TRUE	FALSE	FALSE	FALSE	FALSE
chr17	-	60292318	FALSE	TRUE	FALSE	FALSE	FALSE	FALSE
chr17	-	60491023	FALSE	FALSE	FALSE	TRUE	FALSE	FALSE
chr17	-	60496442	TRUE	FALSE	FALSE	FALSE	FALSE	FALSE
chr17	-	62052922	FALSE	FALSE	FALSE	FALSE	FALSE	TRUE
chr17	-	63757557	FALSE	TRUE	FALSE	FALSE	FALSE	FALSE
chr17	-	64501495	FALSE	FALSE	FALSE	FALSE	FALSE	TRUE
chr17	-	64593991	FALSE	FALSE	FALSE	FALSE	FALSE	TRUE
chr17	-	64763067	FALSE	TRUE	FALSE	FALSE	FALSE	FALSE
chr17	-	64897655	TRUE	TRUE	FALSE	FALSE	FALSE	FALSE
chr17	-	65017953	TRUE	TRUE	FALSE	FALSE	FALSE	FALSE
chr17	-	65919449	TRUE	TRUE	FALSE	FALSE	FALSE	FALSE
chr17	-	66043251	FALSE	FALSE	FALSE	FALSE	TRUE	FALSE
chr17	-	66127438	TRUE	TRUE	FALSE	FALSE	FALSE	FALSE
chr17	-	66167573	FALSE	TRUE	FALSE	FALSE	FALSE	FALSE
chr17	-	67107004	FALSE	TRUE	FALSE	FALSE	FALSE	FALSE
chr17	-	67194894	FALSE	TRUE	FALSE	FALSE	FALSE	FALSE
chr17	-	67355423	TRUE	FALSE	FALSE	FALSE	TRUE	FALSE
chr17	-	67358561	TRUE	TRUE	FALSE	FALSE	FALSE	FALSE
chr17	-	72818405	TRUE	TRUE	FALSE	FALSE	FALSE	FALSE
chr17	-	73029415	FALSE	TRUE	FALSE	FALSE	FALSE	FALSE
chr17	-	73092117	TRUE	FALSE	FALSE	FALSE	FALSE	FALSE
chr17	-	74851459	TRUE	TRUE	FALSE	FALSE	FALSE	FALSE
chr17	-	75243259	TRUE	FALSE	FALSE	FALSE	FALSE	FALSE
chr17	-	75352357	FALSE	FALSE	FALSE	TRUE	FALSE	FALSE
chr17	-	75650667	FALSE	TRUE	FALSE	FALSE	FALSE	FALSE
chr17	-	76054655	FALSE	TRUE	FALSE	FALSE	FALSE	FALSE
chr17	-	76088655	TRUE	TRUE	FALSE	FALSE	FALSE	FALSE
chr17	-	76089675	TRUE	TRUE	FALSE	FALSE	FALSE	FALSE
chr17	-	76091273	FALSE	TRUE	FALSE	FALSE	FALSE	FALSE
chr17	-	76094285	TRUE	TRUE	FALSE	FALSE	FALSE	FALSE
chr17	-	76167855	TRUE	TRUE	FALSE	FALSE	FALSE	FALSE
chr17	-	76171576	FALSE	TRUE	FALSE	FALSE	FALSE	FALSE
chr17	-	76317880	TRUE	TRUE	FALSE	FALSE	FALSE	FALSE
chr17	-	76435190	TRUE	TRUE	FALSE	FALSE	FALSE	FALSE
chr17	-	76735618	FALSE	FALSE	FALSE	FALSE	FALSE	TRUE
chr17	-	78692494	FALSE	TRUE	FALSE	FALSE	FALSE	FALSE
chr17	-	78837072	FALSE	TRUE	FALSE	FALSE	FALSE	FALSE
chr17	-	78974188	TRUE	TRUE	FALSE	FALSE	FALSE	FALSE
chr17	-	79213437	TRUE	TRUE	FALSE	FALSE	FALSE	FALSE
chr17	-	79235401	TRUE	TRUE	FALSE	FALSE	FALSE	FALSE
chr17	-	79948761	TRUE	TRUE	FALSE	FALSE	FALSE	FALSE
chr17	-	81126223	TRUE	TRUE	FALSE	FALSE	FALSE	FALSE
chr17	-	81152251	TRUE	TRUE	FALSE	FALSE	FALSE	FALSE
chr17	-	81232315	FALSE	FALSE	FALSE	FALSE	FALSE	TRUE
chr17	-	81272758	FALSE	FALSE	FALSE	FALSE	FALSE	TRUE
chr17	-	81273711	FALSE	TRUE	FALSE	FALSE	FALSE	FALSE
chr17	-	81288946	TRUE	FALSE	FALSE	FALSE	FALSE	FALSE
chr17	-	81859652	FALSE	FALSE	FALSE	FALSE	FALSE	TRUE
chr17	-	81888876	FALSE	FALSE	FALSE	FALSE	FALSE	TRUE
chr17	-	81889783	FALSE	FALSE	FALSE	FALSE	FALSE	TRUE
chr17	-	81889970	TRUE	FALSE	FALSE	FALSE	FALSE	FALSE
chr17	-	82037089	TRUE	TRUE	FALSE	FALSE	FALSE	FALSE
chr17	-	82096877	TRUE	FALSE	FALSE	FALSE	FALSE	FALSE
chr17	-	82197097	TRUE	TRUE	FALSE	FALSE	FALSE	FALSE
chr17	-	82250180	TRUE	FALSE	FALSE	FALSE	FALSE	FALSE
chr17	-	82272317	TRUE	TRUE	FALSE	FALSE	FALSE	FALSE
chr17	-	82625307	TRUE	TRUE	FALSE	FALSE	FALSE	FALSE
chr17	-	83033082	TRUE	TRUE	FALSE	FALSE	FALSE	FALSE
chr17	-+	18979514	FALSE	FALSE	FALSE	FALSE	FALSE	TRUE
chr18	+	8625801	FALSE	FALSE	TRUE	FALSE	FALSE	FALSE
chr18	+	8625995	FALSE	FALSE	FALSE	FALSE	FALSE	TRUE
chr18	+	8708049	FALSE	TRUE	FALSE	FALSE	FALSE	FALSE
chr18	+	8714139	TRUE	TRUE	FALSE	FALSE	FALSE	FALSE
chr18	+	8787094	TRUE	FALSE	TRUE	FALSE	FALSE	FALSE
chr18	+	9341115	TRUE	TRUE	FALSE	FALSE	FALSE	FALSE
chr18	+	9614248	TRUE	FALSE	FALSE	FALSE	FALSE	FALSE
chr18	+	9716261	FALSE	TRUE	FALSE	FALSE	FALSE	FALSE
chr18	+	9924996	FALSE	TRUE	FALSE	FALSE	FALSE	FALSE
chr18	+	12960078	FALSE	TRUE	FALSE	FALSE	FALSE	FALSE
chr18	+	12963462	FALSE	TRUE	FALSE	FALSE	FALSE	FALSE
chr18	+	13425211	TRUE	TRUE	FALSE	FALSE	FALSE	FALSE
chr18	+	13430221	FALSE	TRUE	FALSE	FALSE	FALSE	FALSE
chr18	+	13528408	FALSE	TRUE	FALSE	FALSE	FALSE	FALSE
chr18	+	13760209	FALSE	FALSE	FALSE	FALSE	FALSE	TRUE
chr18	+	21367010	FALSE	TRUE	FALSE	FALSE	FALSE	FALSE
chr18	+	22967091	FALSE	TRUE	FALSE	FALSE	FALSE	FALSE
chr18	+	23010331	TRUE	TRUE	FALSE	FALSE	FALSE	FALSE
chr18	+	23834284	TRUE	FALSE	FALSE	FALSE	FALSE	FALSE
chr18	+	23905041	FALSE	FALSE	FALSE	FALSE	FALSE	TRUE
chr18	+	23934603	FALSE	TRUE	FALSE	FALSE	FALSE	FALSE
chr18	+	23938756	FALSE	FALSE	FALSE	FALSE	FALSE	TRUE
chr18	+	31594391	FALSE	TRUE	FALSE	FALSE	FALSE	FALSE
chr18	+	33655103	TRUE	FALSE	FALSE	FALSE	FALSE	FALSE
chr18	+	34689412	TRUE	FALSE	FALSE	FALSE	FALSE	FALSE
chr18	+	34804599	TRUE	TRUE	FALSE	FALSE	FALSE	FALSE
chr18	+	34806946	FALSE	TRUE	FALSE	FALSE	FALSE	FALSE
chr18	+	34807024	TRUE	TRUE	FALSE	FALSE	FALSE	FALSE
chr18	+	36148990	FALSE	FALSE	FALSE	TRUE	FALSE	FALSE
chr18	+	41993621	TRUE	TRUE	FALSE	FALSE	FALSE	FALSE
chr18	+	45739663	FALSE	FALSE	FALSE	FALSE	TRUE	FALSE
chr18	+	45748172	FALSE	TRUE	FALSE	FALSE	FALSE	FALSE
chr18	+	48553284	TRUE	TRUE	FALSE	FALSE	FALSE	FALSE
chr18	+	48758824	FALSE	TRUE	FALSE	FALSE	FALSE	FALSE
chr18	+	48805836	TRUE	TRUE	FALSE	FALSE	FALSE	FALSE
chr18	+	53344538	FALSE	TRUE	FALSE	FALSE	FALSE	FALSE
chr18	+	53411025	TRUE	TRUE	FALSE	FALSE	FALSE	FALSE
chr18	+	54271278	TRUE	TRUE	FALSE	FALSE	FALSE	FALSE
chr18	+	56837705	TRUE	FALSE	FALSE	FALSE	FALSE	FALSE
chr18	+	57363514	FALSE	TRUE	FALSE	FALSE	FALSE	FALSE
chr18	+	58221758	FALSE	FALSE	FALSE	FALSE	FALSE	TRUE
chr18	+	58733981	FALSE	FALSE	FALSE	FALSE	FALSE	TRUE
chr18	+	62254526	FALSE	FALSE	FALSE	FALSE	FALSE	TRUE
chr18	+	62277584	FALSE	TRUE	FALSE	FALSE	FALSE	FALSE
chr18	+	62861780	FALSE	TRUE	FALSE	FALSE	FALSE	FALSE
chr18	+	63919225	FALSE	FALSE	FALSE	FALSE	FALSE	TRUE
chr18	+	68753296	TRUE	TRUE	FALSE	FALSE	FALSE	FALSE
chr18	+	69599707	FALSE	TRUE	FALSE	FALSE	FALSE	FALSE
chr18	+	76852525	TRUE	TRUE	FALSE	FALSE	FALSE	FALSE
chr18	+	77265455	FALSE	TRUE	FALSE	FALSE	FALSE	FALSE
chr18	+	79109335	TRUE	FALSE	FALSE	FALSE	FALSE	FALSE
chr18	+	79113241	FALSE	TRUE	FALSE	FALSE	FALSE	FALSE
chr18	+	79254334	TRUE	TRUE	FALSE	FALSE	FALSE	FALSE
chr18	+	79681816	FALSE	FALSE	FALSE	FALSE	FALSE	TRUE
chr18	+	79683150	FALSE	FALSE	FALSE	FALSE	FALSE	TRUE
chr18	+	79706998	FALSE	TRUE	FALSE	FALSE	FALSE	FALSE
chr18	+	79724048	FALSE	TRUE	FALSE	FALSE	FALSE	FALSE
chr18	+	79877241	FALSE	TRUE	FALSE	FALSE	FALSE	FALSE
chr18	+	80041248	TRUE	FALSE	FALSE	FALSE	FALSE	FALSE
chr18	-	687711	TRUE	TRUE	FALSE	FALSE	FALSE	FALSE
chr18	-	2869010	FALSE	FALSE	FALSE	FALSE	TRUE	FALSE
chr18	-	2977186	TRUE	TRUE	FALSE	FALSE	FALSE	FALSE
chr18	-	3770067	TRUE	TRUE	FALSE	FALSE	FALSE	FALSE
chr18	-	5438111	FALSE	TRUE	FALSE	FALSE	FALSE	FALSE
chr18	-	6059319	TRUE	TRUE	FALSE	FALSE	FALSE	FALSE
chr18	-	6218823	TRUE	TRUE	FALSE	FALSE	FALSE	FALSE
chr18	-	9584767	FALSE	FALSE	FALSE	TRUE	FALSE	FALSE
chr18	-	11897526	FALSE	FALSE	FALSE	FALSE	FALSE	TRUE
chr18	-	11905459	TRUE	TRUE	FALSE	FALSE	FALSE	FALSE
chr18	-	12459929	FALSE	FALSE	FALSE	TRUE	FALSE	FALSE
chr18	-	12827679	FALSE	TRUE	FALSE	FALSE	FALSE	FALSE
chr18	-	12833915	FALSE	TRUE	FALSE	FALSE	FALSE	FALSE
chr18	-	12842793	TRUE	TRUE	FALSE	FALSE	FALSE	FALSE
chr18	-	20997580	TRUE	TRUE	FALSE	FALSE	FALSE	FALSE
chr18	-	20998169	TRUE	TRUE	FALSE	FALSE	TRUE	FALSE
chr18	-	21538710	TRUE	TRUE	FALSE	FALSE	FALSE	FALSE
chr18	-	21567627	TRUE	TRUE	FALSE	FALSE	FALSE	FALSE
chr18	-	23534984	FALSE	FALSE	FALSE	FALSE	FALSE	TRUE
chr18	-	24165391	TRUE	TRUE	FALSE	FALSE	FALSE	FALSE
chr18	-	24178162	FALSE	TRUE	FALSE	FALSE	FALSE	FALSE
chr18	-	24277904	FALSE	TRUE	FALSE	FALSE	FALSE	FALSE
chr18	-	25324290	FALSE	TRUE	FALSE	FALSE	FALSE	FALSE
chr18	-	26068558	TRUE	FALSE	FALSE	FALSE	FALSE	FALSE
chr18	-	31843985	FALSE	TRUE	FALSE	FALSE	FALSE	FALSE
chr18	-	32125225	FALSE	FALSE	FALSE	FALSE	TRUE	FALSE
chr18	-	32379327	TRUE	TRUE	FALSE	FALSE	FALSE	FALSE
chr18	-	34023652	TRUE	TRUE	FALSE	FALSE	FALSE	FALSE
chr18	-	34058919	FALSE	TRUE	FALSE	FALSE	FALSE	FALSE
chr18	-	34107891	FALSE	TRUE	FALSE	FALSE	FALSE	FALSE
chr18	-	35469162	FALSE	FALSE	FALSE	FALSE	FALSE	TRUE
chr18	-	36124934	FALSE	TRUE	FALSE	FALSE	FALSE	FALSE
chr18	-	36797835	TRUE	TRUE	FALSE	FALSE	FALSE	FALSE
chr18	-	37349852	FALSE	TRUE	FALSE	FALSE	FALSE	FALSE
chr18	-	37519964	FALSE	TRUE	FALSE	FALSE	FALSE	FALSE
chr18	-	42842872	TRUE	TRUE	FALSE	FALSE	FALSE	FALSE
chr18	-	46687507	TRUE	TRUE	FALSE	FALSE	TRUE	FALSE
chr18	-	46730345	TRUE	TRUE	FALSE	FALSE	FALSE	FALSE
chr18	-	46888917	FALSE	TRUE	FALSE	FALSE	FALSE	FALSE
chr18	-	46891712	TRUE	TRUE	FALSE	FALSE	FALSE	FALSE
chr18	-	47108923	FALSE	FALSE	FALSE	FALSE	FALSE	TRUE
chr18	-	47134705	FALSE	TRUE	FALSE	FALSE	FALSE	FALSE
chr18	-	47146940	FALSE	TRUE	FALSE	FALSE	FALSE	FALSE
chr18	-	47864259	FALSE	TRUE	FALSE	FALSE	FALSE	FALSE
chr18	-	47912034	FALSE	FALSE	FALSE	TRUE	FALSE	FALSE
chr18	-	49363234	FALSE	TRUE	FALSE	FALSE	FALSE	FALSE
chr18	-	49910811	FALSE	TRUE	FALSE	FALSE	FALSE	FALSE
chr18	-	54187838	FALSE	FALSE	FALSE	FALSE	TRUE	FALSE
chr18	-	55436726	FALSE	TRUE	FALSE	FALSE	FALSE	FALSE
chr18	-	57603725	FALSE	FALSE	FALSE	FALSE	FALSE	TRUE
chr18	-	57603734	FALSE	FALSE	FALSE	FALSE	FALSE	TRUE
chr18	-	59356138	TRUE	TRUE	FALSE	FALSE	FALSE	FALSE
chr18	-	63339688	FALSE	FALSE	FALSE	FALSE	FALSE	TRUE
chr18	-	67516070	FALSE	FALSE	FALSE	FALSE	FALSE	TRUE
chr18	-	69935846	TRUE	TRUE	FALSE	FALSE	FALSE	FALSE
chr18	-	70150153	TRUE	FALSE	FALSE	FALSE	FALSE	FALSE
chr18	-	70193162	TRUE	TRUE	FALSE	FALSE	FALSE	FALSE
chr18	-	72542327	FALSE	TRUE	FALSE	FALSE	FALSE	FALSE
chr18	-	73657546	FALSE	TRUE	FALSE	FALSE	FALSE	FALSE
chr18	-	74147120	FALSE	TRUE	FALSE	FALSE	FALSE	FALSE
chr18	-	76444366	FALSE	TRUE	FALSE	FALSE	FALSE	FALSE
chr18	-	76988300	FALSE	TRUE	FALSE	FALSE	FALSE	FALSE
chr18	-	76989077	TRUE	FALSE	FALSE	FALSE	FALSE	FALSE
chr18	-	77005231	TRUE	TRUE	FALSE	FALSE	FALSE	FALSE
chr18	-	77054926	FALSE	TRUE	FALSE	FALSE	FALSE	FALSE
chr18	-	79924029	FALSE	TRUE	FALSE	FALSE	FALSE	FALSE
chr18	-	79943841	TRUE	TRUE	FALSE	FALSE	FALSE	FALSE
chr18	-	80178964	TRUE	TRUE	FALSE	FALSE	FALSE	FALSE
chr19	+	724343	TRUE	TRUE	FALSE	FALSE	FALSE	FALSE
chr19	+	807448	FALSE	FALSE	FALSE	FALSE	FALSE	TRUE
chr19	+	1250534	FALSE	FALSE	FALSE	FALSE	FALSE	TRUE
chr19	+	1254083	FALSE	FALSE	FALSE	FALSE	FALSE	TRUE
chr19	+	1416704	FALSE	FALSE	FALSE	FALSE	FALSE	TRUE
chr19	+	1420424	FALSE	FALSE	FALSE	FALSE	FALSE	TRUE
chr19	+	1439606	TRUE	FALSE	FALSE	FALSE	FALSE	FALSE
chr19	+	2098629	FALSE	TRUE	FALSE	FALSE	FALSE	FALSE
chr19	+	2188505	FALSE	TRUE	FALSE	FALSE	FALSE	FALSE
chr19	+	2190091	FALSE	TRUE	FALSE	FALSE	FALSE	FALSE
chr19	+	2291381	FALSE	FALSE	FALSE	TRUE	FALSE	FALSE
chr19	+	2291525	FALSE	FALSE	FALSE	TRUE	FALSE	FALSE
chr19	+	2823511	TRUE	TRUE	FALSE	FALSE	FALSE	FALSE
chr19	+	3293204	TRUE	TRUE	FALSE	FALSE	FALSE	FALSE
chr19	+	4357951	TRUE	FALSE	FALSE	FALSE	FALSE	FALSE
chr19	+	5140252	TRUE	FALSE	FALSE	FALSE	FALSE	FALSE
chr19	+	5667690	FALSE	FALSE	FALSE	FALSE	FALSE	TRUE
chr19	+	5686352	TRUE	FALSE	FALSE	FALSE	FALSE	FALSE
chr19	+	5686416	TRUE	FALSE	FALSE	FALSE	FALSE	FALSE
chr19	+	5690390	FALSE	FALSE	FALSE	FALSE	FALSE	TRUE
chr19	+	7505324	FALSE	TRUE	FALSE	FALSE	FALSE	FALSE
chr19	+	7507142	FALSE	FALSE	FALSE	FALSE	TRUE	FALSE
chr19	+	8251115	FALSE	TRUE	FALSE	FALSE	FALSE	FALSE
chr19	+	8256037	TRUE	TRUE	FALSE	FALSE	FALSE	FALSE
chr19	+	8321575	FALSE	FALSE	FALSE	FALSE	FALSE	TRUE
chr19	+	9838012	TRUE	FALSE	FALSE	FALSE	FALSE	FALSE
chr19	+	9845489	TRUE	TRUE	FALSE	FALSE	FALSE	FALSE
chr19	+	10655056	TRUE	TRUE	FALSE	FALSE	FALSE	FALSE
chr19	+	10709281	TRUE	FALSE	FALSE	FALSE	FALSE	FALSE
chr19	+	11107717	FALSE	TRUE	FALSE	FALSE	FALSE	FALSE
chr19	+	11111428	FALSE	FALSE	FALSE	FALSE	FALSE	TRUE
chr19	+	11865642	TRUE	TRUE	FALSE	FALSE	FALSE	FALSE
chr19	+	12897864	FALSE	FALSE	FALSE	FALSE	TRUE	FALSE
chr19	+	12939009	FALSE	FALSE	FALSE	FALSE	FALSE	TRUE
chr19	+	12948819	FALSE	FALSE	FALSE	FALSE	FALSE	TRUE
chr19	+	12949192	FALSE	FALSE	FALSE	FALSE	FALSE	TRUE
chr19	+	13775477	TRUE	FALSE	FALSE	FALSE	FALSE	FALSE
chr19	+	16080915	FALSE	TRUE	FALSE	FALSE	FALSE	FALSE
chr19	+	16084970	TRUE	FALSE	FALSE	FALSE	FALSE	FALSE
chr19	+	17103257	TRUE	FALSE	FALSE	FALSE	FALSE	FALSE
chr19	+	17206606	TRUE	FALSE	FALSE	FALSE	FALSE	FALSE
chr19	+	17501161	TRUE	FALSE	FALSE	FALSE	FALSE	FALSE
chr19	+	18136917	TRUE	TRUE	FALSE	FALSE	FALSE	FALSE
chr19	+	18428442	TRUE	TRUE	FALSE	FALSE	FALSE	FALSE
chr19	+	18925135	TRUE	FALSE	FALSE	FALSE	FALSE	FALSE
chr19	+	19110477	FALSE	TRUE	FALSE	FALSE	FALSE	FALSE
chr19	+	20943586	FALSE	FALSE	FALSE	TRUE	FALSE	FALSE
chr19	+	21151151	TRUE	TRUE	FALSE	FALSE	FALSE	FALSE
chr19	+	21376598	FALSE	TRUE	FALSE	FALSE	FALSE	FALSE
chr19	+	21400110	TRUE	TRUE	FALSE	FALSE	FALSE	FALSE
chr19	+	21527390	TRUE	TRUE	FALSE	FALSE	FALSE	FALSE
chr19	+	22072936	FALSE	FALSE	FALSE	FALSE	TRUE	FALSE
chr19	+	22073469	FALSE	TRUE	FALSE	FALSE	FALSE	FALSE
chr19	+	22073565	FALSE	FALSE	FALSE	FALSE	TRUE	FALSE
chr19	+	23138368	TRUE	TRUE	FALSE	FALSE	FALSE	FALSE
chr19	+	23775922	TRUE	FALSE	FALSE	FALSE	FALSE	FALSE
chr19	+	24048408	FALSE	TRUE	FALSE	FALSE	FALSE	FALSE
chr19	+	24057931	TRUE	TRUE	FALSE	FALSE	FALSE	FALSE
chr19	+	24106548	TRUE	FALSE	FALSE	FALSE	FALSE	FALSE
chr19	+	29529469	TRUE	TRUE	FALSE	FALSE	FALSE	FALSE
chr19	+	30312181	TRUE	FALSE	FALSE	FALSE	FALSE	FALSE
chr19	+	30324404	TRUE	FALSE	FALSE	FALSE	FALSE	FALSE
chr19	+	34308270	FALSE	FALSE	FALSE	TRUE	FALSE	FALSE
chr19	+	34366194	FALSE	FALSE	FALSE	FALSE	FALSE	TRUE
chr19	+	34399556	FALSE	TRUE	FALSE	FALSE	FALSE	FALSE
chr19	+	34444935	FALSE	TRUE	FALSE	FALSE	FALSE	FALSE
chr19	+	34451424	FALSE	TRUE	FALSE	FALSE	FALSE	FALSE
chr19	+	35306959	FALSE	TRUE	FALSE	FALSE	FALSE	FALSE
chr19	+	35725831	FALSE	FALSE	FALSE	FALSE	FALSE	TRUE
chr19	+	35731419	FALSE	TRUE	FALSE	FALSE	FALSE	FALSE
chr19	+	35787955	FALSE	TRUE	FALSE	FALSE	FALSE	FALSE
chr19	+	35872424	FALSE	TRUE	FALSE	FALSE	FALSE	FALSE
chr19	+	36851728	TRUE	TRUE	FALSE	FALSE	FALSE	FALSE
chr19	+	36865809	TRUE	TRUE	FALSE	FALSE	FALSE	FALSE
chr19	+	36921901	FALSE	TRUE	FALSE	FALSE	FALSE	FALSE
chr19	+	38028420	FALSE	FALSE	TRUE	FALSE	FALSE	FALSE
chr19	+	38101504	FALSE	TRUE	FALSE	FALSE	FALSE	FALSE
chr19	+	38324384	FALSE	TRUE	FALSE	FALSE	FALSE	FALSE
chr19	+	38394427	TRUE	TRUE	FALSE	FALSE	FALSE	FALSE
chr19	+	38721885	FALSE	FALSE	FALSE	FALSE	FALSE	TRUE
chr19	+	39454225	TRUE	TRUE	FALSE	FALSE	FALSE	FALSE
chr19	+	39481317	FALSE	FALSE	FALSE	FALSE	FALSE	TRUE
chr19	+	40205497	FALSE	TRUE	FALSE	FALSE	FALSE	FALSE
chr19	+	40738807	TRUE	TRUE	FALSE	FALSE	FALSE	FALSE
chr19	+	40757310	FALSE	TRUE	FALSE	FALSE	FALSE	FALSE
chr19	+	40807484	FALSE	TRUE	FALSE	FALSE	FALSE	FALSE
chr19	+	41414582	FALSE	TRUE	FALSE	FALSE	FALSE	FALSE
chr19	+	41861480	TRUE	FALSE	FALSE	FALSE	FALSE	FALSE
chr19	+	41912532	FALSE	TRUE	FALSE	FALSE	FALSE	FALSE
chr19	+	42269382	FALSE	FALSE	FALSE	FALSE	FALSE	TRUE
chr19	+	42293390	TRUE	TRUE	FALSE	FALSE	FALSE	FALSE
chr19	+	43830100	FALSE	TRUE	FALSE	FALSE	FALSE	FALSE
chr19	+	44892271	FALSE	TRUE	FALSE	FALSE	FALSE	FALSE
chr19	+	44901388	FALSE	TRUE	FALSE	FALSE	FALSE	FALSE
chr19	+	44915098	TRUE	FALSE	FALSE	FALSE	FALSE	FALSE
chr19	+	44985097	FALSE	TRUE	FALSE	FALSE	FALSE	FALSE
chr19	+	45079618	FALSE	FALSE	FALSE	FALSE	FALSE	TRUE
chr19	+	45254401	TRUE	FALSE	FALSE	FALSE	FALSE	FALSE
chr19	+	45263113	FALSE	TRUE	FALSE	FALSE	FALSE	FALSE
chr19	+	46308552	TRUE	FALSE	FALSE	FALSE	FALSE	FALSE
chr19	+	46378904	FALSE	TRUE	FALSE	FALSE	FALSE	FALSE
chr19	+	46951062	FALSE	FALSE	FALSE	TRUE	FALSE	FALSE
chr19	+	46969415	TRUE	TRUE	FALSE	FALSE	FALSE	FALSE
chr19	+	46997497	TRUE	FALSE	FALSE	FALSE	FALSE	FALSE
chr19	+	47750039	FALSE	FALSE	FALSE	FALSE	FALSE	TRUE
chr19	+	49101183	FALSE	TRUE	FALSE	FALSE	FALSE	FALSE
chr19	+	49200001	TRUE	TRUE	FALSE	FALSE	FALSE	FALSE
chr19	+	49528232	TRUE	TRUE	FALSE	FALSE	FALSE	FALSE
chr19	+	49592782	TRUE	TRUE	FALSE	FALSE	FALSE	FALSE
chr19	+	49654280	FALSE	TRUE	FALSE	FALSE	FALSE	FALSE
chr19	+	49712736	FALSE	TRUE	FALSE	FALSE	FALSE	FALSE
chr19	+	49781144	FALSE	TRUE	FALSE	FALSE	FALSE	FALSE
chr19	+	49856899	FALSE	TRUE	FALSE	FALSE	FALSE	FALSE
chr19	+	52432364	TRUE	TRUE	FALSE	FALSE	FALSE	FALSE
chr19	+	52500085	TRUE	TRUE	FALSE	FALSE	FALSE	FALSE
chr19	+	53910753	FALSE	TRUE	FALSE	FALSE	FALSE	FALSE
chr19	+	54123238	TRUE	TRUE	FALSE	FALSE	FALSE	FALSE
chr19	+	54126435	FALSE	FALSE	FALSE	FALSE	FALSE	TRUE
chr19	+	54153083	FALSE	FALSE	FALSE	FALSE	FALSE	TRUE
chr19	+	54154231	TRUE	TRUE	FALSE	FALSE	FALSE	FALSE
chr19	+	55287992	TRUE	TRUE	FALSE	FALSE	FALSE	FALSE
chr19	+	55387779	FALSE	FALSE	FALSE	FALSE	FALSE	TRUE
chr19	+	55606315	FALSE	TRUE	FALSE	FALSE	FALSE	FALSE
chr19	+	55658982	FALSE	FALSE	FALSE	FALSE	FALSE	TRUE
chr19	+	55669015	TRUE	TRUE	FALSE	FALSE	FALSE	FALSE
chr19	+	55677046	FALSE	TRUE	FALSE	FALSE	FALSE	FALSE
chr19	+	57392801	TRUE	FALSE	FALSE	FALSE	FALSE	FALSE
chr19	+	57604596	TRUE	TRUE	FALSE	FALSE	FALSE	FALSE
chr19	+	57634023	FALSE	TRUE	FALSE	FALSE	FALSE	FALSE
chr19	+	58210209	TRUE	TRUE	FALSE	FALSE	FALSE	FALSE
chr19	+	58246795	FALSE	FALSE	FALSE	FALSE	TRUE	FALSE
chr19	+	58353321	TRUE	FALSE	FALSE	FALSE	FALSE	FALSE
chr19	+	58453187	FALSE	TRUE	FALSE	FALSE	FALSE	FALSE
chr19	-	440684	TRUE	TRUE	FALSE	FALSE	FALSE	FALSE
chr19	-	618317	TRUE	TRUE	FALSE	FALSE	FALSE	FALSE
chr19	-	1010991	FALSE	FALSE	FALSE	FALSE	FALSE	TRUE
chr19	-	1011096	TRUE	FALSE	FALSE	FALSE	FALSE	FALSE
chr19	-	1020395	FALSE	FALSE	FALSE	FALSE	FALSE	TRUE
chr19	-	1117680	FALSE	TRUE	TRUE	FALSE	FALSE	FALSE
chr19	-	1155086	FALSE	FALSE	FALSE	FALSE	FALSE	TRUE
chr19	-	1233762	TRUE	TRUE	FALSE	FALSE	FALSE	FALSE
chr19	-	1582380	FALSE	TRUE	FALSE	FALSE	FALSE	FALSE
chr19	-	2109283	FALSE	TRUE	FALSE	FALSE	FALSE	FALSE
chr19	-	2121997	TRUE	TRUE	FALSE	FALSE	FALSE	FALSE
chr19	-	2437723	FALSE	TRUE	FALSE	FALSE	FALSE	FALSE
chr19	-	2719152	TRUE	TRUE	FALSE	FALSE	FALSE	FALSE
chr19	-	2734292	FALSE	TRUE	FALSE	FALSE	FALSE	FALSE
chr19	-	3006727	FALSE	TRUE	FALSE	FALSE	FALSE	FALSE
chr19	-	3658722	TRUE	TRUE	FALSE	FALSE	FALSE	FALSE
chr19	-	3980287	FALSE	TRUE	FALSE	FALSE	FALSE	FALSE
chr19	-	4055374	FALSE	FALSE	FALSE	FALSE	FALSE	TRUE
chr19	-	4095047	FALSE	TRUE	FALSE	FALSE	FALSE	FALSE
chr19	-	4096963	FALSE	TRUE	FALSE	FALSE	FALSE	FALSE
chr19	-	4097344	TRUE	FALSE	FALSE	FALSE	FALSE	FALSE
chr19	-	4556160	FALSE	TRUE	FALSE	FALSE	FALSE	FALSE
chr19	-	4683190	FALSE	FALSE	FALSE	FALSE	FALSE	TRUE
chr19	-	4690147	FALSE	FALSE	FALSE	FALSE	FALSE	TRUE
chr19	-	5703826	TRUE	TRUE	FALSE	FALSE	FALSE	FALSE
chr19	-	5896184	TRUE	FALSE	FALSE	FALSE	FALSE	FALSE
chr19	-	5997443	TRUE	TRUE	FALSE	FALSE	FALSE	FALSE
chr19	-	6027335	TRUE	FALSE	FALSE	FALSE	FALSE	FALSE
chr19	-	6219664	FALSE	FALSE	TRUE	FALSE	FALSE	FALSE
chr19	-	6452480	FALSE	TRUE	FALSE	FALSE	FALSE	FALSE
chr19	-	6736990	FALSE	FALSE	FALSE	FALSE	FALSE	TRUE
chr19	-	7967791	FALSE	TRUE	FALSE	FALSE	FALSE	FALSE
chr19	-	8071379	FALSE	TRUE	FALSE	FALSE	FALSE	FALSE
chr19	-	8116885	TRUE	TRUE	FALSE	FALSE	FALSE	FALSE
chr19	-	8822887	TRUE	TRUE	FALSE	FALSE	FALSE	FALSE
chr19	-	8830868	TRUE	TRUE	FALSE	FALSE	FALSE	FALSE
chr19	-	9617759	TRUE	FALSE	FALSE	FALSE	FALSE	FALSE
chr19	-	9870052	TRUE	TRUE	FALSE	FALSE	FALSE	FALSE
chr19	-	10143700	FALSE	FALSE	FALSE	FALSE	FALSE	TRUE
chr19	-	10352552	TRUE	TRUE	FALSE	FALSE	FALSE	FALSE
chr19	-	10359060	TRUE	TRUE	FALSE	FALSE	FALSE	FALSE
chr19	-	10361074	TRUE	FALSE	FALSE	FALSE	FALSE	FALSE
chr19	-	10368532	FALSE	FALSE	FALSE	FALSE	FALSE	TRUE
chr19	-	11246786	TRUE	TRUE	FALSE	FALSE	FALSE	FALSE
chr19	-	11423768	FALSE	TRUE	FALSE	FALSE	FALSE	FALSE
chr19	-	11463663	FALSE	TRUE	FALSE	FALSE	FALSE	FALSE
chr19	-	11504650	FALSE	TRUE	FALSE	FALSE	FALSE	FALSE
chr19	-	11513306	FALSE	TRUE	FALSE	FALSE	FALSE	FALSE
chr19	-	11728280	FALSE	TRUE	FALSE	FALSE	FALSE	FALSE
chr19	-	12577158	FALSE	TRUE	FALSE	FALSE	FALSE	FALSE
chr19	-	12676079	TRUE	FALSE	FALSE	FALSE	FALSE	FALSE
chr19	-	12705831	TRUE	TRUE	FALSE	FALSE	FALSE	FALSE
chr19	-	12718677	FALSE	TRUE	FALSE	FALSE	FALSE	FALSE
chr19	-	13229116	TRUE	FALSE	FALSE	FALSE	FALSE	FALSE
chr19	-	13372731	TRUE	FALSE	FALSE	FALSE	FALSE	FALSE
chr19	-	14093733	TRUE	TRUE	FALSE	FALSE	FALSE	FALSE
chr19	-	14158124	FALSE	TRUE	FALSE	FALSE	FALSE	FALSE
chr19	-	14164417	FALSE	TRUE	FALSE	FALSE	FALSE	FALSE
chr19	-	14410421	FALSE	FALSE	FALSE	FALSE	FALSE	TRUE
chr19	-	15266655	FALSE	FALSE	FALSE	FALSE	FALSE	TRUE
chr19	-	15275657	FALSE	FALSE	FALSE	FALSE	FALSE	TRUE
chr19	-	15440893	TRUE	TRUE	FALSE	FALSE	FALSE	FALSE
chr19	-	15446746	TRUE	TRUE	FALSE	FALSE	FALSE	FALSE
chr19	-	16631665	FALSE	TRUE	FALSE	FALSE	FALSE	FALSE
chr19	-	16659256	TRUE	FALSE	FALSE	FALSE	FALSE	FALSE
chr19	-	16980687	FALSE	TRUE	FALSE	FALSE	FALSE	FALSE
chr19	-	18213819	FALSE	TRUE	FALSE	FALSE	FALSE	FALSE
chr19	-	18219463	FALSE	TRUE	FALSE	FALSE	FALSE	FALSE
chr19	-	18310215	TRUE	FALSE	FALSE	FALSE	FALSE	FALSE
chr19	-	18883525	FALSE	TRUE	FALSE	FALSE	FALSE	FALSE
chr19	-	18900007	TRUE	FALSE	FALSE	FALSE	FALSE	FALSE
chr19	-	18904752	FALSE	FALSE	FALSE	FALSE	FALSE	TRUE
chr19	-	19157284	TRUE	FALSE	FALSE	FALSE	FALSE	FALSE
chr19	-	19627397	FALSE	FALSE	FALSE	FALSE	FALSE	TRUE
chr19	-	19627505	FALSE	TRUE	FALSE	FALSE	FALSE	FALSE
chr19	-	19656050	FALSE	FALSE	FALSE	FALSE	FALSE	TRUE
chr19	-	19662500	TRUE	TRUE	FALSE	FALSE	FALSE	FALSE
chr19	-	19820667	TRUE	FALSE	FALSE	FALSE	FALSE	FALSE
chr19	-	20055963	FALSE	FALSE	FALSE	FALSE	TRUE	FALSE
chr19	-	20645780	FALSE	TRUE	FALSE	FALSE	FALSE	FALSE
chr19	-	21840099	FALSE	FALSE	FALSE	TRUE	FALSE	FALSE
chr19	-	21842634	FALSE	FALSE	FALSE	TRUE	FALSE	FALSE
chr19	-	21843327	TRUE	TRUE	FALSE	FALSE	FALSE	FALSE
chr19	-	22210085	TRUE	FALSE	FALSE	FALSE	FALSE	FALSE
chr19	-	22987404	FALSE	FALSE	FALSE	FALSE	TRUE	FALSE
chr19	-	23255994	FALSE	TRUE	FALSE	FALSE	FALSE	FALSE
chr19	-	23259196	FALSE	TRUE	FALSE	FALSE	FALSE	FALSE
chr19	-	23373838	FALSE	TRUE	FALSE	FALSE	FALSE	FALSE
chr19	-	29211442	FALSE	TRUE	FALSE	FALSE	FALSE	FALSE
chr19	-	33396156	TRUE	FALSE	FALSE	FALSE	FALSE	FALSE
chr19	-	35125639	FALSE	TRUE	FALSE	FALSE	FALSE	FALSE
chr19	-	35790793	FALSE	TRUE	FALSE	FALSE	FALSE	FALSE
chr19	-	36011046	FALSE	TRUE	FALSE	FALSE	FALSE	FALSE
chr19	-	36018057	FALSE	TRUE	FALSE	FALSE	FALSE	FALSE
chr19	-	36238373	FALSE	TRUE	FALSE	FALSE	FALSE	FALSE
chr19	-	36325788	TRUE	FALSE	FALSE	FALSE	FALSE	FALSE
chr19	-	37199055	FALSE	FALSE	FALSE	TRUE	FALSE	FALSE
chr19	-	37654880	FALSE	TRUE	FALSE	FALSE	FALSE	FALSE
chr19	-	37678770	FALSE	TRUE	FALSE	FALSE	FALSE	FALSE
chr19	-	37740711	TRUE	FALSE	FALSE	FALSE	FALSE	FALSE
chr19	-	37799164	FALSE	TRUE	FALSE	FALSE	FALSE	FALSE
chr19	-	38898919	FALSE	FALSE	FALSE	FALSE	TRUE	FALSE
chr19	-	38899248	TRUE	TRUE	FALSE	FALSE	FALSE	FALSE
chr19	-	38953133	FALSE	TRUE	FALSE	FALSE	FALSE	FALSE
chr19	-	40223721	FALSE	TRUE	FALSE	FALSE	FALSE	FALSE
chr19	-	40442489	FALSE	TRUE	FALSE	FALSE	FALSE	FALSE
chr19	-	42015578	FALSE	TRUE	FALSE	FALSE	FALSE	FALSE
chr19	-	42117433	FALSE	FALSE	FALSE	FALSE	TRUE	FALSE
chr19	-	42217830	TRUE	TRUE	FALSE	FALSE	FALSE	FALSE
chr19	-	42233996	FALSE	FALSE	FALSE	FALSE	FALSE	TRUE
chr19	-	42408481	FALSE	TRUE	FALSE	FALSE	FALSE	FALSE
chr19	-	43514850	TRUE	TRUE	FALSE	FALSE	FALSE	FALSE
chr19	-	44479605	TRUE	TRUE	FALSE	FALSE	FALSE	FALSE
chr19	-	45354093	TRUE	TRUE	FALSE	FALSE	FALSE	FALSE
chr19	-	45358493	FALSE	TRUE	FALSE	FALSE	FALSE	FALSE
chr19	-	45414035	FALSE	TRUE	FALSE	FALSE	FALSE	FALSE
chr19	-	45618944	TRUE	FALSE	FALSE	FALSE	FALSE	FALSE
chr19	-	45621638	FALSE	TRUE	FALSE	FALSE	FALSE	FALSE
chr19	-	45788074	FALSE	TRUE	FALSE	FALSE	FALSE	FALSE
chr19	-	45860122	FALSE	TRUE	FALSE	FALSE	FALSE	FALSE
chr19	-	45961204	FALSE	TRUE	FALSE	FALSE	FALSE	FALSE
chr19	-	46714293	FALSE	TRUE	FALSE	FALSE	FALSE	FALSE
chr19	-	47112714	FALSE	FALSE	FALSE	FALSE	FALSE	TRUE
chr19	-	47414867	FALSE	TRUE	FALSE	FALSE	FALSE	FALSE
chr19	-	47493615	FALSE	TRUE	FALSE	FALSE	FALSE	FALSE
chr19	-	47503393	FALSE	FALSE	FALSE	FALSE	FALSE	TRUE
chr19	-	48097128	TRUE	FALSE	FALSE	FALSE	FALSE	FALSE
chr19	-	48122325	FALSE	TRUE	FALSE	FALSE	FALSE	FALSE
chr19	-	48125610	FALSE	TRUE	TRUE	FALSE	FALSE	FALSE
chr19	-	48151386	TRUE	FALSE	FALSE	FALSE	FALSE	FALSE
chr19	-	48671337	FALSE	TRUE	FALSE	FALSE	FALSE	FALSE
chr19	-	49871108	FALSE	TRUE	FALSE	FALSE	FALSE	FALSE
chr19	-	50512811	FALSE	TRUE	FALSE	FALSE	FALSE	FALSE
chr19	-	50513115	FALSE	TRUE	FALSE	FALSE	FALSE	FALSE
chr19	-	50696970	TRUE	TRUE	FALSE	FALSE	FALSE	FALSE
chr19	-	51348412	FALSE	TRUE	FALSE	FALSE	FALSE	FALSE
chr19	-	51353198	FALSE	TRUE	FALSE	FALSE	FALSE	FALSE
chr19	-	51866948	TRUE	TRUE	FALSE	FALSE	FALSE	FALSE
chr19	-	52139627	TRUE	TRUE	FALSE	FALSE	FALSE	FALSE
chr19	-	52661303	TRUE	TRUE	FALSE	FALSE	FALSE	FALSE
chr19	-	52707543	FALSE	TRUE	FALSE	FALSE	FALSE	FALSE
chr19	-	52866528	TRUE	TRUE	FALSE	FALSE	FALSE	FALSE
chr19	-	53123907	TRUE	TRUE	FALSE	FALSE	FALSE	FALSE
chr19	-	56824513	FALSE	TRUE	FALSE	FALSE	FALSE	FALSE
chr19	-	56824742	TRUE	TRUE	FALSE	FALSE	FALSE	FALSE
chr19	-	56828034	TRUE	TRUE	FALSE	FALSE	FALSE	FALSE
chr19	-	58002315	FALSE	FALSE	FALSE	FALSE	FALSE	TRUE
chr19	-	58137044	FALSE	TRUE	FALSE	FALSE	FALSE	FALSE
chr2	+	1313618	FALSE	TRUE	FALSE	FALSE	FALSE	FALSE
chr2	+	3460647	TRUE	FALSE	FALSE	FALSE	FALSE	FALSE
chr2	+	3578619	FALSE	FALSE	FALSE	FALSE	FALSE	TRUE
chr2	+	5955276	FALSE	TRUE	FALSE	FALSE	FALSE	FALSE
chr2	+	9844131	FALSE	TRUE	FALSE	FALSE	FALSE	FALSE
chr2	+	10160815	FALSE	FALSE	TRUE	FALSE	FALSE	FALSE
chr2	+	10164360	FALSE	FALSE	TRUE	FALSE	FALSE	FALSE
chr2	+	10426220	TRUE	TRUE	FALSE	FALSE	FALSE	FALSE
chr2	+	11741349	TRUE	TRUE	FALSE	FALSE	FALSE	FALSE
chr2	+	14635645	FALSE	FALSE	FALSE	FALSE	TRUE	FALSE
chr2	+	24054232	TRUE	TRUE	FALSE	FALSE	FALSE	FALSE
chr2	+	24060927	FALSE	FALSE	FALSE	FALSE	TRUE	FALSE
chr2	+	24563887	FALSE	TRUE	FALSE	FALSE	FALSE	FALSE
chr2	+	24564431	FALSE	FALSE	FALSE	FALSE	TRUE	FALSE
chr2	+	24593670	FALSE	FALSE	FALSE	TRUE	FALSE	FALSE
chr2	+	25001546	FALSE	FALSE	FALSE	FALSE	TRUE	FALSE
chr2	+	25094816	FALSE	TRUE	FALSE	FALSE	FALSE	FALSE
chr2	+	26431006	FALSE	TRUE	FALSE	FALSE	FALSE	FALSE
chr2	+	26440453	FALSE	TRUE	FALSE	FALSE	FALSE	FALSE
chr2	+	27024630	FALSE	TRUE	FALSE	FALSE	FALSE	FALSE
chr2	+	27371344	FALSE	FALSE	FALSE	FALSE	FALSE	TRUE
chr2	+	27583549	FALSE	TRUE	FALSE	FALSE	FALSE	FALSE
chr2	+	27851090	FALSE	TRUE	FALSE	FALSE	FALSE	FALSE
chr2	+	28032702	TRUE	TRUE	FALSE	FALSE	FALSE	FALSE
chr2	+	28395777	FALSE	FALSE	FALSE	FALSE	FALSE	TRUE
chr2	+	30476636	FALSE	FALSE	FALSE	FALSE	TRUE	FALSE
chr2	+	31262186	FALSE	TRUE	FALSE	FALSE	FALSE	FALSE
chr2	+	32197966	TRUE	TRUE	FALSE	FALSE	FALSE	FALSE
chr2	+	32301496	FALSE	FALSE	FALSE	FALSE	TRUE	FALSE
chr2	+	32358848	FALSE	TRUE	FALSE	FALSE	FALSE	FALSE
chr2	+	32404706	FALSE	TRUE	FALSE	FALSE	FALSE	FALSE
chr2	+	32428155	TRUE	TRUE	FALSE	FALSE	FALSE	FALSE
chr2	+	32446292	TRUE	TRUE	FALSE	FALSE	FALSE	FALSE
chr2	+	32468204	FALSE	TRUE	FALSE	FALSE	FALSE	FALSE
chr2	+	32525722	TRUE	TRUE	FALSE	FALSE	FALSE	FALSE
chr2	+	32673719	TRUE	FALSE	FALSE	FALSE	FALSE	FALSE
chr2	+	36369108	TRUE	TRUE	FALSE	TRUE	FALSE	FALSE
chr2	+	37244568	FALSE	FALSE	FALSE	FALSE	FALSE	TRUE
chr2	+	38027110	FALSE	TRUE	FALSE	FALSE	FALSE	FALSE
chr2	+	42576303	FALSE	TRUE	FALSE	FALSE	FALSE	FALSE
chr2	+	42682590	FALSE	FALSE	FALSE	FALSE	TRUE	FALSE
chr2	+	42685934	FALSE	TRUE	FALSE	FALSE	FALSE	FALSE
chr2	+	43720750	FALSE	FALSE	FALSE	FALSE	TRUE	FALSE
chr2	+	43723024	FALSE	TRUE	FALSE	FALSE	FALSE	FALSE
chr2	+	43774873	TRUE	FALSE	FALSE	FALSE	FALSE	FALSE
chr2	+	44942097	FALSE	TRUE	FALSE	FALSE	FALSE	FALSE
chr2	+	46347470	FALSE	FALSE	FALSE	FALSE	FALSE	TRUE
chr2	+	46576749	FALSE	TRUE	FALSE	FALSE	FALSE	FALSE
chr2	+	48603421	FALSE	FALSE	FALSE	TRUE	FALSE	FALSE
chr2	+	54117790	FALSE	TRUE	FALSE	FALSE	FALSE	FALSE
chr2	+	54616382	FALSE	FALSE	FALSE	FALSE	FALSE	TRUE
chr2	+	54725598	TRUE	FALSE	FALSE	FALSE	FALSE	FALSE
chr2	+	54820283	FALSE	TRUE	FALSE	FALSE	FALSE	FALSE
chr2	+	55520259	TRUE	TRUE	FALSE	FALSE	FALSE	FALSE
chr2	+	57935506	TRUE	TRUE	FALSE	FALSE	FALSE	FALSE
chr2	+	58856096	FALSE	TRUE	FALSE	FALSE	FALSE	FALSE
chr2	+	58955398	FALSE	TRUE	FALSE	FALSE	FALSE	FALSE
chr2	+	59023401	FALSE	TRUE	FALSE	FALSE	FALSE	FALSE
chr2	+	59046328	FALSE	TRUE	FALSE	FALSE	FALSE	FALSE
chr2	+	60920297	TRUE	TRUE	FALSE	FALSE	FALSE	FALSE
chr2	+	61071793	FALSE	FALSE	FALSE	FALSE	TRUE	FALSE
chr2	+	61186498	FALSE	FALSE	FALSE	FALSE	TRUE	FALSE
chr2	+	62058026	FALSE	FALSE	FALSE	TRUE	FALSE	FALSE
chr2	+	62706755	FALSE	FALSE	FALSE	FALSE	FALSE	TRUE
chr2	+	63039443	TRUE	TRUE	FALSE	FALSE	FALSE	FALSE
chr2	+	63600329	TRUE	FALSE	FALSE	FALSE	FALSE	FALSE
chr2	+	64235252	FALSE	TRUE	FALSE	FALSE	FALSE	FALSE
chr2	+	65246308	FALSE	FALSE	FALSE	FALSE	FALSE	TRUE
chr2	+	65254245	FALSE	FALSE	FALSE	FALSE	FALSE	TRUE
chr2	+	66439672	FALSE	FALSE	FALSE	FALSE	FALSE	TRUE
chr2	+	66461888	FALSE	FALSE	FALSE	FALSE	FALSE	TRUE
chr2	+	69204588	FALSE	TRUE	FALSE	FALSE	FALSE	FALSE
chr2	+	69808190	FALSE	FALSE	TRUE	FALSE	FALSE	FALSE
chr2	+	69865372	TRUE	TRUE	FALSE	FALSE	FALSE	FALSE
chr2	+	69918182	FALSE	FALSE	FALSE	FALSE	FALSE	TRUE
chr2	+	71070653	FALSE	TRUE	FALSE	FALSE	FALSE	FALSE
chr2	+	71076604	FALSE	TRUE	FALSE	FALSE	FALSE	FALSE
chr2	+	71380838	TRUE	FALSE	FALSE	FALSE	FALSE	FALSE
chr2	+	71381476	TRUE	TRUE	FALSE	FALSE	FALSE	FALSE
chr2	+	71403999	FALSE	FALSE	FALSE	FALSE	TRUE	FALSE
chr2	+	72930127	FALSE	TRUE	FALSE	FALSE	FALSE	FALSE
chr2	+	73432129	TRUE	TRUE	FALSE	FALSE	FALSE	FALSE
chr2	+	73478787	FALSE	FALSE	FALSE	TRUE	FALSE	FALSE
chr2	+	73844525	FALSE	FALSE	FALSE	FALSE	FALSE	TRUE
chr2	+	73845037	FALSE	FALSE	FALSE	FALSE	FALSE	TRUE
chr2	+	73927053	FALSE	FALSE	FALSE	FALSE	TRUE	FALSE
chr2	+	74002802	FALSE	FALSE	FALSE	FALSE	FALSE	TRUE
chr2	+	74679335	FALSE	FALSE	FALSE	FALSE	TRUE	FALSE
chr2	+	74882303	FALSE	FALSE	FALSE	FALSE	FALSE	TRUE
chr2	+	75652658	FALSE	FALSE	FALSE	FALSE	TRUE	FALSE
chr2	+	79776986	TRUE	FALSE	FALSE	FALSE	FALSE	FALSE
chr2	+	79782282	TRUE	TRUE	FALSE	FALSE	FALSE	FALSE
chr2	+	84816979	FALSE	TRUE	FALSE	FALSE	FALSE	FALSE
chr2	+	85541532	FALSE	FALSE	FALSE	FALSE	FALSE	TRUE
chr2	+	85621327	FALSE	FALSE	FALSE	FALSE	FALSE	TRUE
chr2	+	86731000	FALSE	FALSE	FALSE	TRUE	FALSE	FALSE
chr2	+	87141006	FALSE	FALSE	FALSE	FALSE	TRUE	FALSE
chr2	+	87144019	FALSE	FALSE	FALSE	TRUE	FALSE	FALSE
chr2	+	87144044	FALSE	FALSE	FALSE	TRUE	FALSE	FALSE
chr2	+	87165758	TRUE	TRUE	FALSE	FALSE	FALSE	FALSE
chr2	+	87592924	FALSE	FALSE	FALSE	TRUE	FALSE	FALSE
chr2	+	87612151	FALSE	FALSE	FALSE	TRUE	FALSE	FALSE
chr2	+	88747745	FALSE	TRUE	FALSE	FALSE	FALSE	FALSE
chr2	+	88797282	FALSE	FALSE	FALSE	TRUE	FALSE	FALSE
chr2	+	95276972	FALSE	TRUE	FALSE	FALSE	FALSE	FALSE
chr2	+	95376637	FALSE	TRUE	FALSE	FALSE	FALSE	FALSE
chr2	+	96236684	TRUE	TRUE	FALSE	FALSE	FALSE	FALSE
chr2	+	96369514	FALSE	FALSE	FALSE	FALSE	FALSE	TRUE
chr2	+	97156920	TRUE	TRUE	FALSE	FALSE	FALSE	FALSE
chr2	+	97188536	FALSE	TRUE	FALSE	FALSE	FALSE	FALSE
chr2	+	97190426	TRUE	TRUE	FALSE	FALSE	FALSE	FALSE
chr2	+	97210995	TRUE	TRUE	FALSE	FALSE	FALSE	FALSE
chr2	+	97243661	TRUE	TRUE	FALSE	FALSE	FALSE	FALSE
chr2	+	98569583	FALSE	TRUE	FALSE	FALSE	FALSE	FALSE
chr2	+	98610208	TRUE	TRUE	FALSE	FALSE	FALSE	FALSE
chr2	+	99150592	FALSE	TRUE	FALSE	FALSE	FALSE	FALSE
chr2	+	99194563	TRUE	FALSE	FALSE	FALSE	FALSE	FALSE
chr2	+	99194645	FALSE	FALSE	FALSE	FALSE	FALSE	TRUE
chr2	+	99354037	FALSE	TRUE	FALSE	FALSE	FALSE	FALSE
chr2	+	99396509	FALSE	FALSE	FALSE	FALSE	FALSE	TRUE
chr2	+	101863821	TRUE	FALSE	FALSE	FALSE	FALSE	FALSE
chr2	+	105089411	FALSE	TRUE	FALSE	FALSE	FALSE	FALSE
chr2	+	105091322	TRUE	FALSE	FALSE	FALSE	FALSE	FALSE
chr2	+	105746178	TRUE	TRUE	FALSE	FALSE	FALSE	FALSE
chr2	+	105823923	TRUE	TRUE	FALSE	FALSE	FALSE	FALSE
chr2	+	105846820	FALSE	TRUE	FALSE	FALSE	FALSE	FALSE
chr2	+	108769580	TRUE	FALSE	FALSE	FALSE	FALSE	FALSE
chr2	+	108779743	FALSE	TRUE	FALSE	FALSE	FALSE	FALSE
chr2	+	109329224	FALSE	TRUE	FALSE	FALSE	FALSE	FALSE
chr2	+	111121332	FALSE	FALSE	FALSE	FALSE	FALSE	TRUE
chr2	+	111142392	FALSE	FALSE	FALSE	FALSE	FALSE	TRUE
chr2	+	113457205	FALSE	FALSE	FALSE	FALSE	FALSE	TRUE
chr2	+	113630733	FALSE	TRUE	FALSE	FALSE	FALSE	FALSE
chr2	+	113637904	TRUE	TRUE	FALSE	FALSE	FALSE	FALSE
chr2	+	114518482	TRUE	TRUE	FALSE	FALSE	FALSE	FALSE
chr2	+	114520718	TRUE	FALSE	FALSE	FALSE	FALSE	FALSE
chr2	+	119239363	FALSE	TRUE	FALSE	FALSE	FALSE	FALSE
chr2	+	119896331	FALSE	TRUE	FALSE	FALSE	FALSE	FALSE
chr2	+	119896540	FALSE	TRUE	FALSE	FALSE	FALSE	FALSE
chr2	+	120101635	TRUE	TRUE	FALSE	FALSE	FALSE	FALSE
chr2	+	128107938	FALSE	TRUE	FALSE	FALSE	FALSE	FALSE
chr2	+	128160699	FALSE	FALSE	FALSE	FALSE	FALSE	TRUE
chr2	+	130924623	FALSE	TRUE	FALSE	FALSE	FALSE	FALSE
chr2	+	131106839	FALSE	TRUE	FALSE	FALSE	FALSE	FALSE
chr2	+	131500351	FALSE	FALSE	FALSE	FALSE	FALSE	TRUE
chr2	+	134362048	FALSE	TRUE	FALSE	FALSE	FALSE	FALSE
chr2	+	135056601	FALSE	FALSE	FALSE	FALSE	FALSE	TRUE
chr2	+	135092742	FALSE	FALSE	FALSE	FALSE	FALSE	TRUE
chr2	+	135639123	FALSE	FALSE	FALSE	FALSE	TRUE	FALSE
chr2	+	137451024	FALSE	FALSE	FALSE	FALSE	TRUE	FALSE
chr2	+	143533253	TRUE	FALSE	FALSE	FALSE	FALSE	FALSE
chr2	+	147881504	TRUE	TRUE	FALSE	FALSE	FALSE	FALSE
chr2	+	151411893	FALSE	TRUE	FALSE	FALSE	FALSE	FALSE
chr2	+	152581050	FALSE	FALSE	FALSE	FALSE	TRUE	FALSE
chr2	+	152589613	TRUE	TRUE	FALSE	FALSE	FALSE	FALSE
chr2	+	152719497	FALSE	FALSE	FALSE	FALSE	FALSE	TRUE
chr2	+	154141125	TRUE	TRUE	FALSE	FALSE	FALSE	FALSE
chr2	+	156449187	FALSE	TRUE	FALSE	FALSE	FALSE	FALSE
chr2	+	158618596	TRUE	TRUE	FALSE	FALSE	FALSE	FALSE
chr2	+	159186788	TRUE	TRUE	FALSE	FALSE	FALSE	FALSE
chr2	+	161383270	FALSE	FALSE	FALSE	TRUE	FALSE	FALSE
chr2	+	161400269	TRUE	TRUE	FALSE	FALSE	FALSE	FALSE
chr2	+	161401800	TRUE	TRUE	FALSE	FALSE	FALSE	FALSE
chr2	+	161730921	TRUE	TRUE	FALSE	FALSE	FALSE	FALSE
chr2	+	161812119	FALSE	TRUE	FALSE	FALSE	FALSE	FALSE
chr2	+	161834437	FALSE	TRUE	FALSE	FALSE	FALSE	FALSE
chr2	+	165326985	FALSE	FALSE	FALSE	FALSE	TRUE	FALSE
chr2	+	165328404	TRUE	FALSE	FALSE	FALSE	FALSE	FALSE
chr2	+	169480438	FALSE	TRUE	FALSE	FALSE	FALSE	FALSE
chr2	+	169964810	TRUE	TRUE	FALSE	FALSE	FALSE	FALSE
chr2	+	170844961	TRUE	FALSE	FALSE	FALSE	FALSE	FALSE
chr2	+	171457222	TRUE	TRUE	FALSE	FALSE	FALSE	FALSE
chr2	+	171457315	FALSE	TRUE	FALSE	FALSE	FALSE	FALSE
chr2	+	171922922	TRUE	FALSE	FALSE	FALSE	FALSE	FALSE
chr2	+	172474352	FALSE	FALSE	FALSE	FALSE	FALSE	TRUE
chr2	+	172614407	TRUE	FALSE	FALSE	FALSE	FALSE	FALSE
chr2	+	173365062	FALSE	FALSE	FALSE	FALSE	FALSE	TRUE
chr2	+	178123921	FALSE	FALSE	FALSE	FALSE	FALSE	TRUE
chr2	+	178129359	FALSE	TRUE	FALSE	FALSE	FALSE	FALSE
chr2	+	178306424	TRUE	TRUE	FALSE	FALSE	FALSE	FALSE
chr2	+	178459193	TRUE	FALSE	FALSE	FALSE	FALSE	FALSE
chr2	+	178528724	TRUE	FALSE	FALSE	TRUE	FALSE	FALSE
chr2	+	178575980	FALSE	FALSE	FALSE	TRUE	FALSE	FALSE
chr2	+	178918756	FALSE	TRUE	FALSE	FALSE	FALSE	FALSE
chr2	+	180981386	FALSE	FALSE	FALSE	FALSE	FALSE	TRUE
chr2	+	185653876	FALSE	FALSE	FALSE	FALSE	TRUE	FALSE
chr2	+	186499663	FALSE	FALSE	FALSE	FALSE	FALSE	TRUE
chr2	+	186501210	FALSE	TRUE	FALSE	FALSE	FALSE	FALSE
chr2	+	186665576	FALSE	FALSE	FALSE	FALSE	FALSE	TRUE
chr2	+	188555368	FALSE	FALSE	FALSE	TRUE	FALSE	FALSE
chr2	+	190359699	FALSE	FALSE	FALSE	FALSE	FALSE	TRUE
chr2	+	190649983	FALSE	FALSE	FALSE	FALSE	FALSE	TRUE
chr2	+	190898948	FALSE	FALSE	FALSE	FALSE	FALSE	TRUE
chr2	+	190903078	TRUE	TRUE	FALSE	FALSE	FALSE	FALSE
chr2	+	190920249	FALSE	FALSE	FALSE	FALSE	FALSE	TRUE
chr2	+	194374136	TRUE	FALSE	FALSE	FALSE	FALSE	FALSE
chr2	+	196650439	TRUE	TRUE	FALSE	FALSE	FALSE	FALSE
chr2	+	197510428	TRUE	TRUE	FALSE	FALSE	FALSE	FALSE
chr2	+	198095244	TRUE	TRUE	FALSE	FALSE	FALSE	FALSE
chr2	+	198112077	FALSE	TRUE	FALSE	FALSE	FALSE	FALSE
chr2	+	199958929	FALSE	FALSE	FALSE	FALSE	FALSE	TRUE
chr2	+	199959881	FALSE	FALSE	FALSE	FALSE	TRUE	FALSE
chr2	+	200378141	TRUE	FALSE	FALSE	FALSE	FALSE	FALSE
chr2	+	200531776	FALSE	TRUE	FALSE	FALSE	FALSE	FALSE
chr2	+	201143331	FALSE	TRUE	FALSE	FALSE	FALSE	FALSE
chr2	+	201154408	TRUE	TRUE	FALSE	FALSE	FALSE	FALSE
chr2	+	202488094	FALSE	TRUE	FALSE	FALSE	FALSE	FALSE
chr2	+	202942519	FALSE	TRUE	FALSE	FALSE	FALSE	FALSE
chr2	+	203015865	FALSE	FALSE	FALSE	FALSE	FALSE	TRUE
chr2	+	203016599	TRUE	FALSE	FALSE	FALSE	FALSE	FALSE
chr2	+	203087859	FALSE	TRUE	FALSE	FALSE	FALSE	FALSE
chr2	+	203097634	FALSE	FALSE	FALSE	FALSE	FALSE	TRUE
chr2	+	205476127	TRUE	TRUE	FALSE	FALSE	FALSE	FALSE
chr2	+	206280703	FALSE	FALSE	FALSE	FALSE	FALSE	TRUE
chr2	+	207577225	FALSE	FALSE	FALSE	FALSE	FALSE	TRUE
chr2	+	208274054	FALSE	FALSE	FALSE	FALSE	FALSE	TRUE
chr2	+	208287319	TRUE	TRUE	FALSE	FALSE	FALSE	FALSE
chr2	+	208464176	FALSE	TRUE	FALSE	FALSE	FALSE	FALSE
chr2	+	209684247	TRUE	TRUE	FALSE	FALSE	FALSE	FALSE
chr2	+	209730036	TRUE	TRUE	FALSE	FALSE	FALSE	FALSE
chr2	+	209976846	FALSE	TRUE	FALSE	FALSE	FALSE	FALSE
chr2	+	213318003	TRUE	FALSE	FALSE	FALSE	FALSE	FALSE
chr2	+	213399146	TRUE	TRUE	FALSE	FALSE	FALSE	FALSE
chr2	+	215312391	FALSE	FALSE	FALSE	FALSE	FALSE	TRUE
chr2	+	216500032	FALSE	FALSE	FALSE	FALSE	TRUE	FALSE
chr2	+	218688391	TRUE	FALSE	FALSE	FALSE	FALSE	FALSE
chr2	+	218688494	FALSE	FALSE	FALSE	FALSE	FALSE	TRUE
chr2	+	219246877	FALSE	FALSE	FALSE	FALSE	FALSE	TRUE
chr2	+	219501851	FALSE	TRUE	FALSE	FALSE	FALSE	FALSE
chr2	+	219519956	FALSE	TRUE	FALSE	FALSE	FALSE	FALSE
chr2	+	219615707	TRUE	FALSE	FALSE	FALSE	FALSE	FALSE
chr2	+	220692764	FALSE	TRUE	FALSE	FALSE	FALSE	FALSE
chr2	+	225515076	FALSE	TRUE	FALSE	FALSE	FALSE	FALSE
chr2	+	227530431	FALSE	FALSE	FALSE	FALSE	FALSE	TRUE
chr2	+	229964252	FALSE	TRUE	FALSE	FALSE	FALSE	FALSE
chr2	+	230490396	TRUE	TRUE	FALSE	FALSE	FALSE	FALSE
chr2	+	230739380	FALSE	FALSE	FALSE	TRUE	FALSE	FALSE
chr2	+	230873167	FALSE	FALSE	FALSE	FALSE	FALSE	TRUE
chr2	+	230874989	FALSE	FALSE	FALSE	FALSE	FALSE	TRUE
chr2	+	231235688	TRUE	TRUE	FALSE	FALSE	FALSE	FALSE
chr2	+	231363321	FALSE	TRUE	FALSE	FALSE	FALSE	FALSE
chr2	+	232036790	TRUE	TRUE	FALSE	FALSE	FALSE	FALSE
chr2	+	232136472	TRUE	TRUE	FALSE	FALSE	FALSE	FALSE
chr2	+	232198527	TRUE	FALSE	FALSE	FALSE	FALSE	FALSE
chr2	+	232557529	TRUE	FALSE	FALSE	FALSE	FALSE	FALSE
chr2	+	233264732	FALSE	TRUE	FALSE	FALSE	FALSE	FALSE
chr2	+	233355414	FALSE	TRUE	FALSE	FALSE	FALSE	FALSE
chr2	+	235027856	FALSE	FALSE	FALSE	FALSE	FALSE	TRUE
chr2	+	235777722	FALSE	FALSE	FALSE	FALSE	FALSE	TRUE
chr2	+	235935781	FALSE	FALSE	FALSE	TRUE	FALSE	FALSE
chr2	+	235968764	TRUE	TRUE	FALSE	FALSE	FALSE	FALSE
chr2	+	235975749	TRUE	TRUE	FALSE	FALSE	FALSE	FALSE
chr2	+	236100528	TRUE	TRUE	FALSE	FALSE	FALSE	FALSE
chr2	+	236101439	TRUE	TRUE	FALSE	FALSE	FALSE	FALSE
chr2	+	237093663	TRUE	FALSE	FALSE	FALSE	FALSE	FALSE
chr2	+	238360224	FALSE	TRUE	FALSE	FALSE	FALSE	FALSE
chr2	+	240596611	TRUE	FALSE	FALSE	FALSE	FALSE	FALSE
chr2	+	240921990	FALSE	TRUE	FALSE	FALSE	FALSE	FALSE
chr2	+	241218608	FALSE	TRUE	FALSE	FALSE	FALSE	FALSE
chr2	+	241337145	FALSE	FALSE	TRUE	FALSE	FALSE	FALSE
chr2	+	241349521	TRUE	TRUE	FALSE	FALSE	FALSE	FALSE
chr2	+	241431775	FALSE	FALSE	FALSE	FALSE	TRUE	FALSE
chr2	+	241432452	TRUE	TRUE	FALSE	FALSE	FALSE	FALSE
chr2	+	241671498	FALSE	TRUE	FALSE	FALSE	FALSE	FALSE
chr2	+	241718038	FALSE	TRUE	FALSE	FALSE	FALSE	FALSE
chr2	+	241749701	TRUE	FALSE	FALSE	FALSE	FALSE	FALSE
chr2	+	241749930	FALSE	FALSE	FALSE	FALSE	FALSE	TRUE
chr2	+	241765160	FALSE	TRUE	FALSE	FALSE	FALSE	FALSE
chr2	+	241800484	FALSE	TRUE	FALSE	FALSE	FALSE	FALSE
chr2	-	42118	FALSE	FALSE	FALSE	FALSE	FALSE	TRUE
chr2	-	42809	FALSE	FALSE	FALSE	FALSE	FALSE	TRUE
chr2	-	676239	TRUE	FALSE	FALSE	FALSE	TRUE	FALSE
chr2	-	1650887	FALSE	TRUE	FALSE	FALSE	FALSE	FALSE
chr2	-	1849852	FALSE	TRUE	FALSE	FALSE	FALSE	FALSE
chr2	-	1954120	TRUE	TRUE	FALSE	FALSE	FALSE	FALSE
chr2	-	8055025	FALSE	FALSE	FALSE	FALSE	TRUE	FALSE
chr2	-	8302789	TRUE	TRUE	FALSE	FALSE	FALSE	FALSE
chr2	-	8836731	TRUE	TRUE	FALSE	FALSE	FALSE	FALSE
chr2	-	8919244	TRUE	TRUE	FALSE	FALSE	FALSE	FALSE
chr2	-	8939935	TRUE	TRUE	FALSE	FALSE	TRUE	FALSE
chr2	-	8943265	FALSE	TRUE	FALSE	FALSE	FALSE	FALSE
chr2	-	8982145	FALSE	TRUE	FALSE	FALSE	FALSE	FALSE
chr2	-	9420101	TRUE	TRUE	FALSE	FALSE	FALSE	FALSE
chr2	-	10686053	TRUE	FALSE	FALSE	FALSE	FALSE	FALSE
chr2	-	11131370	TRUE	TRUE	FALSE	FALSE	FALSE	FALSE
chr2	-	11185445	FALSE	FALSE	FALSE	FALSE	FALSE	TRUE
chr2	-	11447875	FALSE	FALSE	FALSE	FALSE	FALSE	TRUE
chr2	-	15526108	TRUE	TRUE	FALSE	FALSE	FALSE	FALSE
chr2	-	17694911	TRUE	TRUE	FALSE	FALSE	FALSE	FALSE
chr2	-	17740823	TRUE	FALSE	FALSE	FALSE	FALSE	FALSE
chr2	-	20205138	FALSE	FALSE	FALSE	FALSE	FALSE	TRUE
chr2	-	20331938	TRUE	TRUE	FALSE	FALSE	FALSE	FALSE
chr2	-	20790399	TRUE	FALSE	FALSE	FALSE	FALSE	FALSE
chr2	-	23744636	FALSE	FALSE	FALSE	FALSE	TRUE	FALSE
chr2	-	23787031	FALSE	TRUE	FALSE	FALSE	FALSE	FALSE
chr2	-	24273996	TRUE	TRUE	FALSE	FALSE	FALSE	FALSE
chr2	-	25244405	TRUE	TRUE	FALSE	FALSE	FALSE	FALSE
chr2	-	25247339	TRUE	TRUE	FALSE	FALSE	FALSE	FALSE
chr2	-	25387488	TRUE	TRUE	FALSE	FALSE	FALSE	FALSE
chr2	-	26493645	FALSE	TRUE	FALSE	FALSE	FALSE	FALSE
chr2	-	27263460	TRUE	FALSE	FALSE	FALSE	FALSE	FALSE
chr2	-	27322990	FALSE	FALSE	FALSE	FALSE	FALSE	TRUE
chr2	-	27329365	FALSE	FALSE	FALSE	FALSE	FALSE	TRUE
chr2	-	27393344	FALSE	FALSE	FALSE	TRUE	FALSE	FALSE
chr2	-	27661444	FALSE	TRUE	FALSE	FALSE	FALSE	FALSE
chr2	-	31088602	FALSE	TRUE	FALSE	FALSE	FALSE	FALSE
chr2	-	31104238	TRUE	TRUE	FALSE	FALSE	FALSE	FALSE
chr2	-	31125254	FALSE	TRUE	FALSE	FALSE	FALSE	FALSE
chr2	-	31144077	FALSE	TRUE	FALSE	FALSE	FALSE	FALSE
chr2	-	31883463	FALSE	TRUE	FALSE	FALSE	FALSE	FALSE
chr2	-	31943188	TRUE	TRUE	FALSE	FALSE	FALSE	FALSE
chr2	-	36912796	TRUE	TRUE	FALSE	FALSE	FALSE	FALSE
chr2	-	37275525	TRUE	TRUE	FALSE	FALSE	FALSE	FALSE
chr2	-	38340135	FALSE	TRUE	FALSE	FALSE	FALSE	FALSE
chr2	-	38577920	FALSE	FALSE	FALSE	FALSE	FALSE	TRUE
chr2	-	38747062	FALSE	FALSE	FALSE	FALSE	FALSE	TRUE
chr2	-	38748898	FALSE	FALSE	FALSE	FALSE	FALSE	TRUE
chr2	-	38749240	FALSE	FALSE	FALSE	FALSE	FALSE	TRUE
chr2	-	39197061	FALSE	FALSE	FALSE	TRUE	FALSE	FALSE
chr2	-	39297649	TRUE	TRUE	FALSE	FALSE	FALSE	FALSE
chr2	-	40162438	TRUE	TRUE	FALSE	FALSE	FALSE	FALSE
chr2	-	43401840	FALSE	FALSE	FALSE	TRUE	FALSE	FALSE
chr2	-	43538567	TRUE	FALSE	FALSE	FALSE	FALSE	FALSE
chr2	-	43945762	TRUE	FALSE	FALSE	FALSE	FALSE	FALSE
chr2	-	45604060	FALSE	TRUE	FALSE	FALSE	FALSE	FALSE
chr2	-	47162393	FALSE	TRUE	FALSE	FALSE	FALSE	FALSE
chr2	-	47166776	TRUE	TRUE	FALSE	FALSE	FALSE	FALSE
chr2	-	47818605	TRUE	TRUE	FALSE	FALSE	TRUE	FALSE
chr2	-	50841145	TRUE	TRUE	FALSE	FALSE	FALSE	FALSE
chr2	-	50914734	FALSE	TRUE	FALSE	FALSE	FALSE	FALSE
chr2	-	50921881	TRUE	FALSE	FALSE	FALSE	FALSE	FALSE
chr2	-	53780127	TRUE	TRUE	FALSE	FALSE	FALSE	FALSE
chr2	-	53923037	FALSE	FALSE	FALSE	FALSE	FALSE	TRUE
chr2	-	55206377	TRUE	FALSE	FALSE	FALSE	FALSE	FALSE
chr2	-	55216267	TRUE	TRUE	FALSE	FALSE	FALSE	FALSE
chr2	-	55217999	FALSE	TRUE	FALSE	FALSE	FALSE	FALSE
chr2	-	55566999	TRUE	TRUE	FALSE	FALSE	FALSE	FALSE
chr2	-	55591576	TRUE	TRUE	FALSE	FALSE	FALSE	FALSE
chr2	-	55615314	TRUE	TRUE	FALSE	FALSE	FALSE	FALSE
chr2	-	55666834	FALSE	TRUE	FALSE	FALSE	FALSE	FALSE
chr2	-	55671233	TRUE	TRUE	FALSE	FALSE	FALSE	FALSE
chr2	-	55686441	FALSE	TRUE	FALSE	FALSE	FALSE	FALSE
chr2	-	55868189	FALSE	TRUE	FALSE	FALSE	FALSE	FALSE
chr2	-	60508825	TRUE	FALSE	FALSE	FALSE	FALSE	FALSE
chr2	-	61215061	FALSE	TRUE	FALSE	FALSE	FALSE	FALSE
chr2	-	61276765	FALSE	TRUE	FALSE	FALSE	FALSE	FALSE
chr2	-	61525270	FALSE	FALSE	FALSE	FALSE	FALSE	TRUE
chr2	-	61537669	TRUE	FALSE	FALSE	FALSE	FALSE	FALSE
chr2	-	63308879	FALSE	TRUE	FALSE	FALSE	FALSE	FALSE
chr2	-	63395463	TRUE	TRUE	FALSE	FALSE	FALSE	FALSE
chr2	-	63922581	TRUE	TRUE	FALSE	FALSE	FALSE	FALSE
chr2	-	64001384	FALSE	TRUE	FALSE	FALSE	FALSE	FALSE
chr2	-	65315952	TRUE	TRUE	FALSE	FALSE	FALSE	FALSE
chr2	-	68186591	FALSE	FALSE	FALSE	FALSE	TRUE	FALSE
chr2	-	69370109	FALSE	TRUE	FALSE	FALSE	FALSE	FALSE
chr2	-	69383084	FALSE	TRUE	FALSE	FALSE	FALSE	FALSE
chr2	-	69473260	FALSE	TRUE	FALSE	FALSE	FALSE	FALSE
chr2	-	69487595	FALSE	TRUE	FALSE	FALSE	FALSE	FALSE
chr2	-	69600121	FALSE	FALSE	FALSE	TRUE	FALSE	FALSE
chr2	-	70011835	FALSE	TRUE	FALSE	FALSE	FALSE	FALSE
chr2	-	70228344	FALSE	FALSE	FALSE	FALSE	FALSE	TRUE
chr2	-	70236202	TRUE	TRUE	FALSE	FALSE	FALSE	FALSE
chr2	-	71110859	FALSE	TRUE	FALSE	FALSE	FALSE	FALSE
chr2	-	72624859	TRUE	TRUE	FALSE	FALSE	FALSE	FALSE
chr2	-	72988349	FALSE	TRUE	FALSE	FALSE	FALSE	FALSE
chr2	-	73044925	TRUE	TRUE	FALSE	FALSE	FALSE	FALSE
chr2	-	73087689	FALSE	TRUE	FALSE	FALSE	FALSE	FALSE
chr2	-	74178282	TRUE	FALSE	FALSE	FALSE	FALSE	FALSE
chr2	-	74269855	TRUE	TRUE	FALSE	FALSE	FALSE	FALSE
chr2	-	77407922	FALSE	TRUE	FALSE	FALSE	FALSE	FALSE
chr2	-	78269123	FALSE	TRUE	FALSE	FALSE	FALSE	FALSE
chr2	-	84433151	FALSE	TRUE	FALSE	FALSE	FALSE	FALSE
chr2	-	84443111	TRUE	TRUE	FALSE	FALSE	FALSE	FALSE
chr2	-	85344589	FALSE	FALSE	FALSE	FALSE	FALSE	TRUE
chr2	-	85600792	TRUE	TRUE	FALSE	FALSE	FALSE	FALSE
chr2	-	86049355	TRUE	TRUE	FALSE	FALSE	FALSE	FALSE
chr2	-	86264294	FALSE	TRUE	FALSE	FALSE	FALSE	FALSE
chr2	-	86673636	TRUE	TRUE	FALSE	TRUE	FALSE	FALSE
chr2	-	88593913	FALSE	FALSE	FALSE	FALSE	FALSE	TRUE
chr2	-	94835112	FALSE	TRUE	FALSE	FALSE	FALSE	FALSE
chr2	-	95158965	FALSE	FALSE	FALSE	FALSE	FALSE	TRUE
chr2	-	95857678	TRUE	TRUE	FALSE	FALSE	FALSE	FALSE
chr2	-	95918594	FALSE	TRUE	FALSE	FALSE	FALSE	FALSE
chr2	-	96293283	FALSE	FALSE	FALSE	FALSE	FALSE	TRUE
chr2	-	97513549	TRUE	TRUE	FALSE	FALSE	FALSE	FALSE
chr2	-	99120448	TRUE	TRUE	FALSE	FALSE	FALSE	FALSE
chr2	-	99597956	FALSE	TRUE	FALSE	FALSE	FALSE	FALSE
chr2	-	101429767	TRUE	TRUE	FALSE	FALSE	FALSE	FALSE
chr2	-	101450681	FALSE	TRUE	FALSE	FALSE	FALSE	FALSE
chr2	-	105031212	FALSE	TRUE	FALSE	FALSE	FALSE	FALSE
chr2	-	106096822	TRUE	FALSE	FALSE	FALSE	FALSE	FALSE
chr2	-	106164412	TRUE	TRUE	FALSE	FALSE	FALSE	FALSE
chr2	-	106164490	FALSE	TRUE	FALSE	FALSE	FALSE	FALSE
chr2	-	111799700	TRUE	TRUE	FALSE	FALSE	FALSE	FALSE
chr2	-	112833117	FALSE	FALSE	FALSE	FALSE	FALSE	TRUE
chr2	-	118004701	FALSE	FALSE	FALSE	FALSE	FALSE	TRUE
chr2	-	127334073	FALSE	TRUE	FALSE	FALSE	FALSE	FALSE
chr2	-	127647713	TRUE	TRUE	FALSE	FALSE	FALSE	FALSE
chr2	-	127770935	FALSE	TRUE	FALSE	FALSE	FALSE	FALSE
chr2	-	127865683	FALSE	FALSE	FALSE	FALSE	FALSE	TRUE
chr2	-	127869545	FALSE	TRUE	FALSE	FALSE	FALSE	FALSE
chr2	-	128289794	TRUE	FALSE	FALSE	FALSE	FALSE	FALSE
chr2	-	130158266	TRUE	TRUE	FALSE	FALSE	FALSE	FALSE
chr2	-	130173510	FALSE	FALSE	FALSE	FALSE	FALSE	TRUE
chr2	-	131057665	FALSE	FALSE	TRUE	FALSE	FALSE	FALSE
chr2	-	132210716	FALSE	TRUE	FALSE	FALSE	FALSE	FALSE
chr2	-	132217070	FALSE	TRUE	FALSE	FALSE	FALSE	FALSE
chr2	-	134492747	TRUE	TRUE	FALSE	FALSE	FALSE	FALSE
chr2	-	135930600	TRUE	TRUE	FALSE	FALSE	FALSE	FALSE
chr2	-	144066338	FALSE	FALSE	FALSE	TRUE	FALSE	FALSE
chr2	-	144237340	TRUE	TRUE	FALSE	FALSE	FALSE	FALSE
chr2	-	144515796	TRUE	TRUE	FALSE	FALSE	FALSE	FALSE
chr2	-	150487208	FALSE	FALSE	FALSE	FALSE	FALSE	TRUE
chr2	-	151261510	TRUE	FALSE	FALSE	FALSE	FALSE	FALSE
chr2	-	151827841	TRUE	FALSE	FALSE	FALSE	FALSE	FALSE
chr2	-	151869236	FALSE	TRUE	FALSE	FALSE	FALSE	FALSE
chr2	-	152015752	TRUE	TRUE	FALSE	FALSE	FALSE	FALSE
chr2	-	152657790	TRUE	TRUE	FALSE	FALSE	FALSE	FALSE
chr2	-	152669362	FALSE	TRUE	FALSE	FALSE	FALSE	FALSE
chr2	-	158339086	FALSE	TRUE	FALSE	FALSE	FALSE	FALSE
chr2	-	159257865	FALSE	TRUE	FALSE	FALSE	FALSE	FALSE
chr2	-	159259844	FALSE	TRUE	FALSE	FALSE	FALSE	FALSE
chr2	-	159322028	FALSE	FALSE	FALSE	FALSE	TRUE	FALSE
chr2	-	159612549	FALSE	FALSE	FALSE	TRUE	FALSE	FALSE
chr2	-	160199814	FALSE	FALSE	FALSE	FALSE	FALSE	TRUE
chr2	-	160282257	FALSE	FALSE	FALSE	FALSE	FALSE	TRUE
chr2	-	160331911	FALSE	TRUE	FALSE	FALSE	FALSE	FALSE
chr2	-	164798051	TRUE	TRUE	FALSE	FALSE	FALSE	FALSE
chr2	-	164909697	TRUE	TRUE	FALSE	FALSE	TRUE	FALSE
chr2	-	165137106	TRUE	TRUE	FALSE	FALSE	FALSE	FALSE
chr2	-	165936992	TRUE	TRUE	FALSE	FALSE	FALSE	FALSE
chr2	-	166002605	FALSE	TRUE	FALSE	FALSE	FALSE	FALSE
chr2	-	166077802	FALSE	TRUE	FALSE	FALSE	FALSE	FALSE
chr2	-	166077848	TRUE	FALSE	FALSE	FALSE	FALSE	FALSE
chr2	-	166126648	FALSE	TRUE	FALSE	FALSE	FALSE	FALSE
chr2	-	166128023	TRUE	TRUE	FALSE	FALSE	FALSE	FALSE
chr2	-	168159461	TRUE	TRUE	FALSE	FALSE	FALSE	FALSE
chr2	-	168982766	TRUE	TRUE	FALSE	FALSE	FALSE	FALSE
chr2	-	169349288	TRUE	TRUE	FALSE	FALSE	FALSE	FALSE
chr2	-	169543793	TRUE	TRUE	FALSE	FALSE	FALSE	FALSE
chr2	-	169688943	TRUE	TRUE	FALSE	FALSE	FALSE	FALSE
chr2	-	171022998	FALSE	FALSE	FALSE	TRUE	FALSE	FALSE
chr2	-	171834489	TRUE	TRUE	FALSE	FALSE	FALSE	FALSE
chr2	-	171848173	FALSE	FALSE	FALSE	FALSE	FALSE	TRUE
chr2	-	171853678	TRUE	TRUE	FALSE	FALSE	FALSE	FALSE
chr2	-	171865169	FALSE	TRUE	FALSE	FALSE	FALSE	FALSE
chr2	-	171871842	TRUE	TRUE	FALSE	FALSE	FALSE	FALSE
chr2	-	174173589	FALSE	FALSE	FALSE	TRUE	FALSE	FALSE
chr2	-	174470698	TRUE	TRUE	FALSE	FALSE	FALSE	FALSE
chr2	-	174634828	TRUE	TRUE	FALSE	FALSE	FALSE	FALSE
chr2	-	174951838	TRUE	FALSE	FALSE	FALSE	FALSE	FALSE
chr2	-	179032197	FALSE	TRUE	FALSE	FALSE	FALSE	FALSE
chr2	-	179709097	TRUE	TRUE	FALSE	FALSE	FALSE	FALSE
chr2	-	179728287	TRUE	TRUE	FALSE	FALSE	FALSE	FALSE
chr2	-	179769367	TRUE	TRUE	FALSE	FALSE	FALSE	FALSE
chr2	-	182249253	TRUE	TRUE	FALSE	FALSE	FALSE	FALSE
chr2	-	182460352	TRUE	TRUE	FALSE	FALSE	FALSE	FALSE
chr2	-	183035030	TRUE	TRUE	FALSE	FALSE	FALSE	FALSE
chr2	-	186099831	FALSE	TRUE	FALSE	FALSE	FALSE	FALSE
chr2	-	189755556	FALSE	FALSE	FALSE	FALSE	TRUE	FALSE
chr2	-	189783403	TRUE	TRUE	FALSE	FALSE	FALSE	FALSE
chr2	-	190244305	TRUE	TRUE	FALSE	FALSE	FALSE	FALSE
chr2	-	190244379	TRUE	TRUE	FALSE	FALSE	FALSE	FALSE
chr2	-	190244752	TRUE	TRUE	FALSE	FALSE	FALSE	FALSE
chr2	-	190245371	TRUE	FALSE	FALSE	FALSE	FALSE	FALSE
chr2	-	190273023	FALSE	TRUE	FALSE	FALSE	FALSE	FALSE
chr2	-	190343018	FALSE	TRUE	FALSE	FALSE	FALSE	FALSE
chr2	-	190975310	FALSE	FALSE	FALSE	FALSE	FALSE	TRUE
chr2	-	190975602	FALSE	FALSE	FALSE	FALSE	FALSE	TRUE
chr2	-	190978607	TRUE	FALSE	FALSE	FALSE	FALSE	FALSE
chr2	-	192130834	TRUE	TRUE	FALSE	FALSE	FALSE	FALSE
chr2	-	192190125	TRUE	TRUE	FALSE	FALSE	FALSE	FALSE
chr2	-	196305352	FALSE	TRUE	FALSE	FALSE	FALSE	FALSE
chr2	-	196862021	TRUE	TRUE	FALSE	FALSE	FALSE	FALSE
chr2	-	196990928	FALSE	FALSE	FALSE	TRUE	FALSE	FALSE
chr2	-	196992809	FALSE	FALSE	FALSE	FALSE	TRUE	FALSE
chr2	-	197420232	TRUE	TRUE	FALSE	FALSE	FALSE	FALSE
chr2	-	197494753	TRUE	TRUE	FALSE	FALSE	FALSE	FALSE
chr2	-	197641086	FALSE	FALSE	FALSE	FALSE	TRUE	FALSE
chr2	-	199309557	FALSE	FALSE	FALSE	FALSE	FALSE	TRUE
chr2	-	199327364	FALSE	TRUE	FALSE	FALSE	FALSE	FALSE
chr2	-	199936493	TRUE	FALSE	FALSE	FALSE	FALSE	FALSE
chr2	-	200930198	TRUE	TRUE	FALSE	FALSE	FALSE	FALSE
chr2	-	201548718	FALSE	TRUE	FALSE	FALSE	FALSE	FALSE
chr2	-	201717475	FALSE	TRUE	FALSE	FALSE	FALSE	FALSE
chr2	-	202828187	FALSE	TRUE	FALSE	FALSE	FALSE	FALSE
chr2	-	202885500	FALSE	TRUE	FALSE	FALSE	FALSE	FALSE
chr2	-	203493755	FALSE	TRUE	FALSE	FALSE	FALSE	FALSE
chr2	-	206005726	TRUE	TRUE	FALSE	FALSE	FALSE	FALSE
chr2	-	206158752	FALSE	TRUE	FALSE	FALSE	FALSE	FALSE
chr2	-	206745394	FALSE	TRUE	FALSE	FALSE	FALSE	FALSE
chr2	-	207090279	FALSE	FALSE	FALSE	FALSE	FALSE	TRUE
chr2	-	207114216	FALSE	FALSE	FALSE	TRUE	FALSE	FALSE
chr2	-	207124657	FALSE	FALSE	FALSE	FALSE	FALSE	TRUE
chr2	-	207886702	FALSE	TRUE	FALSE	FALSE	FALSE	FALSE
chr2	-	208025261	FALSE	TRUE	FALSE	FALSE	FALSE	FALSE
chr2	-	210207615	TRUE	TRUE	FALSE	FALSE	FALSE	FALSE
chr2	-	210474981	FALSE	TRUE	FALSE	FALSE	FALSE	FALSE
chr2	-	211492065	TRUE	TRUE	FALSE	FALSE	TRUE	FALSE
chr2	-	211577490	TRUE	TRUE	FALSE	FALSE	FALSE	FALSE
chr2	-	212018285	TRUE	TRUE	FALSE	FALSE	FALSE	FALSE
chr2	-	212428427	FALSE	TRUE	FALSE	FALSE	FALSE	FALSE
chr2	-	216369535	TRUE	TRUE	FALSE	FALSE	FALSE	FALSE
chr2	-	217713102	FALSE	TRUE	FALSE	FALSE	FALSE	FALSE
chr2	-	217906869	FALSE	TRUE	FALSE	FALSE	FALSE	FALSE
chr2	-	219154543	FALSE	FALSE	FALSE	TRUE	FALSE	FALSE
chr2	-	219229010	FALSE	FALSE	FALSE	FALSE	FALSE	TRUE
chr2	-	219240191	FALSE	FALSE	FALSE	FALSE	FALSE	TRUE
chr2	-	219291626	TRUE	TRUE	FALSE	FALSE	FALSE	FALSE
chr2	-	221501413	TRUE	TRUE	FALSE	FALSE	FALSE	FALSE
chr2	-	221552861	FALSE	FALSE	FALSE	TRUE	FALSE	FALSE
chr2	-	221562909	TRUE	TRUE	FALSE	FALSE	FALSE	FALSE
chr2	-	222207451	FALSE	FALSE	FALSE	TRUE	FALSE	FALSE
chr2	-	222644566	FALSE	TRUE	FALSE	FALSE	FALSE	FALSE
chr2	-	222646971	FALSE	TRUE	FALSE	FALSE	FALSE	FALSE
chr2	-	222649396	FALSE	TRUE	FALSE	FALSE	FALSE	FALSE
chr2	-	223770339	FALSE	TRUE	FALSE	FALSE	FALSE	FALSE
chr2	-	224488791	FALSE	TRUE	FALSE	FALSE	FALSE	FALSE
chr2	-	224516091	TRUE	TRUE	FALSE	FALSE	FALSE	FALSE
chr2	-	224531246	FALSE	TRUE	FALSE	FALSE	FALSE	FALSE
chr2	-	224947190	FALSE	TRUE	FALSE	FALSE	FALSE	FALSE
chr2	-	227128879	FALSE	TRUE	FALSE	FALSE	FALSE	FALSE
chr2	-	227706744	TRUE	FALSE	FALSE	FALSE	FALSE	FALSE
chr2	-	228178838	TRUE	TRUE	FALSE	FALSE	FALSE	FALSE
chr2	-	229544828	TRUE	TRUE	FALSE	FALSE	FALSE	FALSE
chr2	-	229840928	TRUE	TRUE	FALSE	FALSE	FALSE	FALSE
chr2	-	230171629	FALSE	TRUE	FALSE	FALSE	FALSE	FALSE
chr2	-	231457286	FALSE	FALSE	FALSE	FALSE	FALSE	TRUE
chr2	-	231463313	FALSE	FALSE	FALSE	FALSE	TRUE	FALSE
chr2	-	231463586	FALSE	FALSE	FALSE	FALSE	FALSE	TRUE
chr2	-	231463701	FALSE	FALSE	FALSE	FALSE	FALSE	TRUE
chr2	-	231463783	FALSE	FALSE	FALSE	FALSE	FALSE	TRUE
chr2	-	232888873	TRUE	TRUE	FALSE	FALSE	FALSE	FALSE
chr2	-	232925433	TRUE	TRUE	FALSE	FALSE	FALSE	FALSE
chr2	-	236343888	TRUE	TRUE	FALSE	FALSE	FALSE	FALSE
chr2	-	236379949	FALSE	TRUE	FALSE	FALSE	FALSE	FALSE
chr2	-	238194782	FALSE	FALSE	FALSE	FALSE	FALSE	TRUE
chr2	-	239236074	TRUE	TRUE	FALSE	FALSE	FALSE	FALSE
chr2	-	240008818	FALSE	FALSE	TRUE	FALSE	FALSE	FALSE
chr2	-	240788509	TRUE	FALSE	FALSE	FALSE	FALSE	FALSE
chr2	-	241099895	FALSE	TRUE	FALSE	FALSE	FALSE	FALSE
chr2	-	241230069	FALSE	FALSE	FALSE	FALSE	FALSE	TRUE
chr2	-	241249669	TRUE	TRUE	FALSE	FALSE	FALSE	FALSE
chr2	-	241253388	FALSE	FALSE	FALSE	FALSE	FALSE	TRUE
chr2	-	241268954	FALSE	FALSE	FALSE	FALSE	FALSE	TRUE
chr2	-	241497379	TRUE	FALSE	FALSE	FALSE	FALSE	FALSE
chr2	-	241501800	TRUE	FALSE	FALSE	FALSE	FALSE	FALSE
chr20	+	415766	TRUE	TRUE	FALSE	FALSE	FALSE	FALSE
chr20	+	419918	FALSE	TRUE	FALSE	FALSE	FALSE	FALSE
chr20	+	2654309	FALSE	FALSE	FALSE	FALSE	FALSE	TRUE
chr20	+	2984125	FALSE	FALSE	FALSE	TRUE	FALSE	FALSE
chr20	+	2999331	FALSE	TRUE	FALSE	FALSE	FALSE	FALSE
chr20	+	4182849	FALSE	FALSE	FALSE	FALSE	TRUE	FALSE
chr20	+	5142592	FALSE	FALSE	FALSE	TRUE	FALSE	FALSE
chr20	+	5952168	FALSE	FALSE	FALSE	FALSE	FALSE	TRUE
chr20	+	6023380	TRUE	FALSE	FALSE	FALSE	FALSE	FALSE
chr20	+	8422342	TRUE	TRUE	FALSE	FALSE	FALSE	FALSE
chr20	+	8790262	FALSE	FALSE	FALSE	FALSE	TRUE	FALSE
chr20	+	8792587	TRUE	FALSE	FALSE	FALSE	FALSE	FALSE
chr20	+	10237973	TRUE	FALSE	FALSE	FALSE	FALSE	FALSE
chr20	+	10245444	TRUE	FALSE	FALSE	FALSE	FALSE	FALSE
chr20	+	10268247	TRUE	FALSE	FALSE	FALSE	FALSE	FALSE
chr20	+	10455367	FALSE	FALSE	FALSE	TRUE	FALSE	FALSE
chr20	+	10558791	FALSE	TRUE	FALSE	FALSE	FALSE	FALSE
chr20	+	11918602	FALSE	FALSE	FALSE	FALSE	TRUE	FALSE
chr20	+	13079749	TRUE	FALSE	FALSE	FALSE	FALSE	FALSE
chr20	+	14565117	FALSE	TRUE	FALSE	FALSE	FALSE	FALSE
chr20	+	15393125	FALSE	TRUE	FALSE	FALSE	FALSE	FALSE
chr20	+	15672553	FALSE	TRUE	FALSE	FALSE	FALSE	FALSE
chr20	+	17972707	FALSE	TRUE	FALSE	FALSE	FALSE	FALSE
chr20	+	18569199	FALSE	TRUE	FALSE	FALSE	FALSE	FALSE
chr20	+	18742153	FALSE	TRUE	FALSE	FALSE	FALSE	FALSE
chr20	+	19586109	FALSE	TRUE	FALSE	FALSE	FALSE	FALSE
chr20	+	19832745	TRUE	TRUE	FALSE	FALSE	FALSE	FALSE
chr20	+	19935200	FALSE	FALSE	FALSE	FALSE	TRUE	FALSE
chr20	+	19935608	TRUE	TRUE	FALSE	FALSE	FALSE	FALSE
chr20	+	20225289	TRUE	FALSE	FALSE	FALSE	FALSE	FALSE
chr20	+	20299641	FALSE	TRUE	FALSE	FALSE	FALSE	FALSE
chr20	+	21141204	FALSE	TRUE	FALSE	FALSE	FALSE	FALSE
chr20	+	24633927	FALSE	TRUE	FALSE	FALSE	FALSE	FALSE
chr20	+	24662447	FALSE	TRUE	FALSE	FALSE	FALSE	FALSE
chr20	+	25222744	TRUE	TRUE	FALSE	FALSE	FALSE	FALSE
chr20	+	25276200	TRUE	TRUE	FALSE	FALSE	FALSE	FALSE
chr20	+	25293979	TRUE	TRUE	FALSE	FALSE	FALSE	FALSE
chr20	+	31527922	TRUE	FALSE	FALSE	FALSE	FALSE	FALSE
chr20	+	31550302	TRUE	TRUE	FALSE	FALSE	FALSE	FALSE
chr20	+	31562413	TRUE	FALSE	FALSE	FALSE	FALSE	FALSE
chr20	+	32030486	FALSE	TRUE	FALSE	FALSE	FALSE	FALSE
chr20	+	32155052	TRUE	FALSE	FALSE	FALSE	FALSE	FALSE
chr20	+	32230757	TRUE	TRUE	FALSE	FALSE	FALSE	FALSE
chr20	+	32372164	TRUE	FALSE	FALSE	FALSE	FALSE	FALSE
chr20	+	32431177	FALSE	FALSE	FALSE	FALSE	FALSE	TRUE
chr20	+	32784690	TRUE	TRUE	FALSE	FALSE	FALSE	FALSE
chr20	+	32839202	FALSE	FALSE	FALSE	FALSE	FALSE	TRUE
chr20	+	34031751	FALSE	TRUE	FALSE	FALSE	FALSE	FALSE
chr20	+	34033240	FALSE	TRUE	FALSE	FALSE	FALSE	FALSE
chr20	+	34056374	FALSE	TRUE	FALSE	FALSE	FALSE	FALSE
chr20	+	34392733	TRUE	TRUE	FALSE	FALSE	FALSE	FALSE
chr20	+	34446715	TRUE	TRUE	FALSE	FALSE	FALSE	FALSE
chr20	+	35479559	TRUE	FALSE	FALSE	FALSE	FALSE	FALSE
chr20	+	35783461	TRUE	TRUE	FALSE	FALSE	FALSE	FALSE
chr20	+	35877599	TRUE	TRUE	FALSE	FALSE	FALSE	FALSE
chr20	+	35939808	FALSE	FALSE	TRUE	FALSE	FALSE	FALSE
chr20	+	36488673	FALSE	FALSE	FALSE	TRUE	FALSE	FALSE
chr20	+	37204055	FALSE	FALSE	FALSE	FALSE	FALSE	TRUE
chr20	+	37228773	FALSE	FALSE	FALSE	FALSE	FALSE	TRUE
chr20	+	38083612	FALSE	TRUE	FALSE	FALSE	FALSE	FALSE
chr20	+	38088307	TRUE	TRUE	FALSE	FALSE	FALSE	FALSE
chr20	+	38938516	FALSE	FALSE	FALSE	FALSE	FALSE	TRUE
chr20	+	41162397	FALSE	TRUE	FALSE	FALSE	FALSE	FALSE
chr20	+	41357773	FALSE	FALSE	FALSE	FALSE	FALSE	TRUE
chr20	+	43513640	TRUE	FALSE	FALSE	FALSE	FALSE	FALSE
chr20	+	43530284	FALSE	TRUE	FALSE	FALSE	FALSE	FALSE
chr20	+	43534746	FALSE	TRUE	FALSE	FALSE	FALSE	FALSE
chr20	+	44214956	TRUE	TRUE	FALSE	FALSE	FALSE	FALSE
chr20	+	44582642	TRUE	TRUE	FALSE	FALSE	FALSE	FALSE
chr20	+	44585100	TRUE	TRUE	FALSE	FALSE	FALSE	FALSE
chr20	+	44886979	FALSE	FALSE	FALSE	FALSE	FALSE	TRUE
chr20	+	44932714	FALSE	FALSE	FALSE	FALSE	FALSE	TRUE
chr20	+	45418772	TRUE	FALSE	FALSE	FALSE	FALSE	FALSE
chr20	+	46037283	FALSE	TRUE	FALSE	FALSE	FALSE	FALSE
chr20	+	48953791	FALSE	FALSE	FALSE	FALSE	TRUE	FALSE
chr20	+	48957131	TRUE	TRUE	FALSE	TRUE	FALSE	FALSE
chr20	+	48959635	TRUE	TRUE	FALSE	FALSE	FALSE	FALSE
chr20	+	48990788	FALSE	FALSE	FALSE	FALSE	FALSE	TRUE
chr20	+	49094615	FALSE	FALSE	FALSE	FALSE	FALSE	TRUE
chr20	+	50578169	FALSE	FALSE	FALSE	FALSE	FALSE	TRUE
chr20	+	50580369	FALSE	FALSE	TRUE	FALSE	FALSE	FALSE
chr20	+	54208835	TRUE	TRUE	FALSE	FALSE	FALSE	FALSE
chr20	+	54594827	TRUE	TRUE	FALSE	FALSE	FALSE	FALSE
chr20	+	56497500	TRUE	TRUE	FALSE	FALSE	FALSE	FALSE
chr20	+	58434424	FALSE	TRUE	FALSE	FALSE	FALSE	FALSE
chr20	+	58904296	FALSE	FALSE	FALSE	FALSE	FALSE	TRUE
chr20	+	61323007	TRUE	TRUE	FALSE	FALSE	FALSE	FALSE
chr20	+	61501822	TRUE	TRUE	FALSE	TRUE	FALSE	FALSE
chr20	+	61772234	TRUE	FALSE	FALSE	FALSE	FALSE	FALSE
chr20	+	62157272	FALSE	FALSE	FALSE	FALSE	FALSE	TRUE
chr20	+	62160048	TRUE	TRUE	FALSE	FALSE	FALSE	FALSE
chr20	+	63010306	TRUE	TRUE	FALSE	FALSE	FALSE	FALSE
chr20	+	63282316	FALSE	FALSE	FALSE	FALSE	FALSE	TRUE
chr20	+	63321728	FALSE	TRUE	FALSE	FALSE	FALSE	FALSE
chr20	+	63664146	FALSE	TRUE	FALSE	FALSE	FALSE	FALSE
chr20	+	63675272	TRUE	TRUE	FALSE	FALSE	FALSE	FALSE
chr20	+	63926805	FALSE	FALSE	TRUE	FALSE	FALSE	FALSE
chr20	+	63931183	FALSE	FALSE	FALSE	FALSE	FALSE	TRUE
chr20	+	64011123	FALSE	FALSE	FALSE	FALSE	FALSE	TRUE
chr20	+	64023507	FALSE	FALSE	FALSE	FALSE	FALSE	TRUE
chr20	+	64071760	TRUE	TRUE	FALSE	FALSE	FALSE	FALSE
chr20	+	64238972	TRUE	TRUE	FALSE	FALSE	FALSE	FALSE
chr20	+	64262995	FALSE	FALSE	FALSE	FALSE	FALSE	TRUE
chr20	+	64290407	FALSE	TRUE	FALSE	FALSE	FALSE	FALSE
chr20	-	1183886	TRUE	TRUE	FALSE	FALSE	FALSE	FALSE
chr20	-	1377430	FALSE	FALSE	FALSE	FALSE	FALSE	TRUE
chr20	-	1377512	TRUE	FALSE	FALSE	FALSE	FALSE	FALSE
chr20	-	1810037	FALSE	TRUE	FALSE	FALSE	FALSE	FALSE
chr20	-	2467316	TRUE	FALSE	FALSE	FALSE	FALSE	FALSE
chr20	-	2472571	FALSE	TRUE	FALSE	FALSE	FALSE	FALSE
chr20	-	2492085	TRUE	FALSE	FALSE	FALSE	FALSE	FALSE
chr20	-	2494003	FALSE	TRUE	FALSE	FALSE	FALSE	FALSE
chr20	-	2839483	TRUE	TRUE	FALSE	FALSE	FALSE	FALSE
chr20	-	3149298	FALSE	FALSE	FALSE	TRUE	FALSE	FALSE
chr20	-	3168647	TRUE	FALSE	FALSE	FALSE	FALSE	FALSE
chr20	-	3203500	FALSE	FALSE	FALSE	FALSE	FALSE	TRUE
chr20	-	4821859	TRUE	TRUE	FALSE	FALSE	FALSE	FALSE
chr20	-	4822072	TRUE	TRUE	FALSE	FALSE	FALSE	FALSE
chr20	-	4936876	TRUE	TRUE	FALSE	FALSE	FALSE	FALSE
chr20	-	5111809	TRUE	TRUE	FALSE	FALSE	FALSE	FALSE
chr20	-	5555004	FALSE	TRUE	FALSE	FALSE	FALSE	FALSE
chr20	-	5567797	FALSE	FALSE	FALSE	FALSE	FALSE	TRUE
chr20	-	5610248	TRUE	TRUE	FALSE	FALSE	FALSE	FALSE
chr20	-	8004256	TRUE	TRUE	FALSE	FALSE	FALSE	FALSE
chr20	-	10644511	FALSE	FALSE	FALSE	FALSE	FALSE	TRUE
chr20	-	13494222	TRUE	TRUE	FALSE	FALSE	FALSE	FALSE
chr20	-	13561255	TRUE	TRUE	FALSE	FALSE	FALSE	FALSE
chr20	-	16523902	FALSE	FALSE	FALSE	TRUE	FALSE	FALSE
chr20	-	17642827	FALSE	FALSE	FALSE	FALSE	FALSE	TRUE
chr20	-	17951021	FALSE	FALSE	FALSE	FALSE	FALSE	TRUE
chr20	-	18426524	FALSE	TRUE	FALSE	FALSE	FALSE	FALSE
chr20	-	20049666	FALSE	FALSE	FALSE	FALSE	FALSE	TRUE
chr20	-	20395149	TRUE	TRUE	FALSE	FALSE	FALSE	FALSE
chr20	-	20636322	TRUE	TRUE	FALSE	FALSE	FALSE	FALSE
chr20	-	20674602	TRUE	TRUE	FALSE	FALSE	FALSE	FALSE
chr20	-	23083499	FALSE	TRUE	FALSE	FALSE	FALSE	FALSE
chr20	-	23635505	TRUE	TRUE	FALSE	FALSE	FALSE	FALSE
chr20	-	25063371	FALSE	FALSE	FALSE	FALSE	TRUE	FALSE
chr20	-	25319156	TRUE	FALSE	FALSE	FALSE	FALSE	FALSE
chr20	-	25786989	FALSE	FALSE	FALSE	FALSE	TRUE	FALSE
chr20	-	32711777	TRUE	TRUE	FALSE	FALSE	FALSE	FALSE
chr20	-	33385771	FALSE	TRUE	FALSE	FALSE	FALSE	FALSE
chr20	-	33387559	FALSE	TRUE	FALSE	FALSE	FALSE	FALSE
chr20	-	33410409	TRUE	TRUE	FALSE	FALSE	FALSE	FALSE
chr20	-	33658703	FALSE	FALSE	FALSE	FALSE	FALSE	TRUE
chr20	-	34106290	TRUE	TRUE	FALSE	FALSE	FALSE	FALSE
chr20	-	34572048	FALSE	TRUE	FALSE	FALSE	FALSE	FALSE
chr20	-	34603285	FALSE	FALSE	FALSE	FALSE	TRUE	FALSE
chr20	-	34748804	TRUE	TRUE	TRUE	FALSE	FALSE	FALSE
chr20	-	34942682	TRUE	TRUE	FALSE	FALSE	FALSE	FALSE
chr20	-	35003873	FALSE	FALSE	FALSE	FALSE	FALSE	TRUE
chr20	-	35004039	TRUE	TRUE	FALSE	FALSE	FALSE	FALSE
chr20	-	35576596	FALSE	FALSE	FALSE	FALSE	FALSE	TRUE
chr20	-	36707373	TRUE	TRUE	FALSE	FALSE	FALSE	FALSE
chr20	-	37526989	TRUE	TRUE	FALSE	FALSE	FALSE	FALSE
chr20	-	37996974	TRUE	FALSE	FALSE	FALSE	FALSE	FALSE
chr20	-	38225782	TRUE	FALSE	FALSE	FALSE	FALSE	FALSE
chr20	-	38427680	FALSE	FALSE	FALSE	FALSE	FALSE	TRUE
chr20	-	41472428	TRUE	TRUE	FALSE	FALSE	FALSE	FALSE
chr20	-	41560644	FALSE	TRUE	FALSE	FALSE	TRUE	FALSE
chr20	-	42089255	FALSE	TRUE	FALSE	FALSE	FALSE	FALSE
chr20	-	42099290	FALSE	TRUE	FALSE	FALSE	FALSE	FALSE
chr20	-	42141605	TRUE	TRUE	FALSE	FALSE	FALSE	FALSE
chr20	-	42350970	FALSE	TRUE	FALSE	FALSE	FALSE	FALSE
chr20	-	45330240	FALSE	TRUE	FALSE	FALSE	FALSE	FALSE
chr20	-	46509555	FALSE	TRUE	FALSE	FALSE	FALSE	FALSE
chr20	-	47239133	FALSE	FALSE	FALSE	FALSE	TRUE	FALSE
chr20	-	47285827	FALSE	TRUE	FALSE	FALSE	FALSE	FALSE
chr20	-	47348471	FALSE	FALSE	FALSE	FALSE	FALSE	TRUE
chr20	-	47351710	FALSE	FALSE	FALSE	FALSE	FALSE	TRUE
chr20	-	48822030	TRUE	TRUE	FALSE	FALSE	FALSE	FALSE
chr20	-	49134838	TRUE	TRUE	FALSE	FALSE	FALSE	FALSE
chr20	-	49144650	TRUE	TRUE	FALSE	FALSE	TRUE	FALSE
chr20	-	49166286	FALSE	TRUE	FALSE	FALSE	FALSE	FALSE
chr20	-	49172602	TRUE	TRUE	FALSE	FALSE	FALSE	FALSE
chr20	-	49560939	TRUE	TRUE	FALSE	FALSE	FALSE	FALSE
chr20	-	53941525	FALSE	FALSE	FALSE	FALSE	TRUE	FALSE
chr20	-	53977228	TRUE	TRUE	FALSE	FALSE	FALSE	FALSE
chr20	-	59039336	FALSE	FALSE	FALSE	FALSE	FALSE	TRUE
chr20	-	62013684	FALSE	TRUE	FALSE	FALSE	FALSE	FALSE
chr20	-	62139390	TRUE	TRUE	FALSE	FALSE	FALSE	FALSE
chr20	-	62139696	FALSE	FALSE	FALSE	FALSE	FALSE	TRUE
chr20	-	62218716	TRUE	TRUE	FALSE	FALSE	FALSE	FALSE
chr20	-	62336987	TRUE	FALSE	FALSE	FALSE	FALSE	FALSE
chr20	-	62396084	FALSE	TRUE	FALSE	FALSE	FALSE	FALSE
chr20	-	62852723	TRUE	TRUE	FALSE	FALSE	FALSE	FALSE
chr20	-	62890691	TRUE	TRUE	FALSE	FALSE	TRUE	FALSE
chr20	-	62906097	FALSE	FALSE	FALSE	FALSE	TRUE	FALSE
chr20	-	63356539	TRUE	FALSE	FALSE	FALSE	FALSE	FALSE
chr20	-	63434948	TRUE	TRUE	FALSE	FALSE	FALSE	FALSE
chr20	-	63461046	TRUE	TRUE	FALSE	FALSE	FALSE	FALSE
chr20	-+	14328064	FALSE	FALSE	FALSE	FALSE	FALSE	TRUE
chr20	-+	58884847	FALSE	FALSE	FALSE	FALSE	FALSE	TRUE
chr20	-+	58888589	FALSE	FALSE	FALSE	FALSE	FALSE	TRUE
chr21	+	7782508	TRUE	FALSE	FALSE	FALSE	FALSE	FALSE
chr21	+	16257393	TRUE	FALSE	FALSE	FALSE	FALSE	FALSE
chr21	+	16477845	TRUE	FALSE	FALSE	FALSE	FALSE	FALSE
chr21	+	17531591	TRUE	TRUE	FALSE	FALSE	FALSE	FALSE
chr21	+	17548510	FALSE	TRUE	FALSE	FALSE	FALSE	FALSE
chr21	+	17565612	FALSE	FALSE	FALSE	FALSE	TRUE	FALSE
chr21	+	21061477	TRUE	FALSE	FALSE	FALSE	FALSE	FALSE
chr21	+	21177922	TRUE	TRUE	FALSE	FALSE	FALSE	FALSE
chr21	+	21437242	TRUE	TRUE	FALSE	FALSE	FALSE	FALSE
chr21	+	32457600	FALSE	TRUE	FALSE	FALSE	FALSE	FALSE
chr21	+	32503926	TRUE	FALSE	FALSE	FALSE	FALSE	FALSE
chr21	+	33689322	TRUE	FALSE	FALSE	FALSE	FALSE	FALSE
chr21	+	33802430	TRUE	TRUE	FALSE	FALSE	FALSE	FALSE
chr21	+	34102835	TRUE	FALSE	FALSE	FALSE	FALSE	FALSE
chr21	+	34412520	TRUE	FALSE	FALSE	FALSE	FALSE	FALSE
chr21	+	36321752	FALSE	TRUE	FALSE	FALSE	FALSE	FALSE
chr21	+	36409513	FALSE	TRUE	FALSE	FALSE	FALSE	FALSE
chr21	+	36709570	FALSE	FALSE	TRUE	FALSE	FALSE	FALSE
chr21	+	37121343	FALSE	FALSE	FALSE	FALSE	FALSE	TRUE
chr21	+	37194966	TRUE	TRUE	FALSE	FALSE	FALSE	FALSE
chr21	+	39396866	TRUE	TRUE	FALSE	FALSE	FALSE	FALSE
chr21	+	42273014	FALSE	TRUE	FALSE	FALSE	FALSE	FALSE
chr21	+	42561510	FALSE	TRUE	FALSE	FALSE	FALSE	FALSE
chr21	+	42567251	FALSE	TRUE	FALSE	FALSE	FALSE	FALSE
chr21	+	42906840	TRUE	TRUE	FALSE	FALSE	FALSE	FALSE
chr21	+	43005777	TRUE	TRUE	FALSE	FALSE	FALSE	FALSE
chr21	+	43674202	FALSE	TRUE	FALSE	FALSE	FALSE	FALSE
chr21	+	43752436	FALSE	TRUE	FALSE	FALSE	FALSE	FALSE
chr21	+	43795576	FALSE	TRUE	FALSE	FALSE	FALSE	FALSE
chr21	+	43882504	FALSE	TRUE	FALSE	FALSE	FALSE	FALSE
chr21	+	43940205	TRUE	TRUE	FALSE	FALSE	FALSE	FALSE
chr21	+	43967869	TRUE	TRUE	FALSE	FALSE	FALSE	FALSE
chr21	+	43971984	TRUE	TRUE	FALSE	FALSE	FALSE	FALSE
chr21	+	44038176	TRUE	TRUE	FALSE	FALSE	FALSE	FALSE
chr21	+	44074780	FALSE	FALSE	FALSE	FALSE	FALSE	TRUE
chr21	+	44115925	FALSE	FALSE	FALSE	FALSE	FALSE	TRUE
chr21	+	44305418	FALSE	FALSE	FALSE	FALSE	FALSE	TRUE
chr21	+	44414777	FALSE	TRUE	FALSE	FALSE	FALSE	FALSE
chr21	+	44428744	TRUE	TRUE	FALSE	FALSE	FALSE	FALSE
chr21	+	45120794	FALSE	TRUE	FALSE	FALSE	FALSE	FALSE
chr21	+	45143142	TRUE	TRUE	FALSE	FALSE	FALSE	FALSE
chr21	+	45181517	FALSE	FALSE	TRUE	FALSE	FALSE	FALSE
chr21	+	45495304	FALSE	TRUE	FALSE	FALSE	FALSE	FALSE
chr21	+	45718456	TRUE	TRUE	FALSE	FALSE	FALSE	FALSE
chr21	+	45735430	FALSE	FALSE	FALSE	FALSE	TRUE	FALSE
chr21	+	45914018	FALSE	TRUE	FALSE	FALSE	FALSE	FALSE
chr21	+	46325108	FALSE	TRUE	FALSE	FALSE	FALSE	FALSE
chr21	+	46411020	FALSE	FALSE	FALSE	FALSE	FALSE	TRUE
chr21	+	46430974	FALSE	FALSE	FALSE	FALSE	FALSE	TRUE
chr21	+	46462712	FALSE	TRUE	FALSE	FALSE	FALSE	FALSE
chr21	-	6467448	TRUE	FALSE	FALSE	FALSE	FALSE	FALSE
chr21	-	6498506	TRUE	TRUE	FALSE	FALSE	FALSE	FALSE
chr21	-	9071768	TRUE	FALSE	FALSE	FALSE	FALSE	FALSE
chr21	-	9081802	TRUE	FALSE	FALSE	FALSE	FALSE	FALSE
chr21	-	9093600	TRUE	FALSE	FALSE	FALSE	FALSE	FALSE
chr21	-	13951443	TRUE	FALSE	FALSE	FALSE	FALSE	FALSE
chr21	-	15063837	FALSE	FALSE	FALSE	FALSE	FALSE	TRUE
chr21	-	15571357	FALSE	TRUE	FALSE	FALSE	FALSE	FALSE
chr21	-	17607606	FALSE	FALSE	FALSE	FALSE	FALSE	TRUE
chr21	-	17796457	FALSE	TRUE	FALSE	FALSE	FALSE	FALSE
chr21	-	17818732	FALSE	FALSE	FALSE	FALSE	FALSE	TRUE
chr21	-	25945976	TRUE	FALSE	FALSE	FALSE	FALSE	FALSE
chr21	-	25964516	TRUE	TRUE	FALSE	FALSE	FALSE	FALSE
chr21	-	26111710	TRUE	TRUE	FALSE	FALSE	FALSE	FALSE
chr21	-	26131227	FALSE	TRUE	FALSE	FALSE	FALSE	FALSE
chr21	-	28952369	FALSE	FALSE	FALSE	FALSE	FALSE	TRUE
chr21	-	32320230	FALSE	FALSE	FALSE	FALSE	FALSE	TRUE
chr21	-	32592401	TRUE	FALSE	FALSE	FALSE	FALSE	FALSE
chr21	-	32602139	FALSE	TRUE	FALSE	FALSE	FALSE	FALSE
chr21	-	32658835	FALSE	TRUE	FALSE	FALSE	FALSE	FALSE
chr21	-	32687586	TRUE	TRUE	FALSE	FALSE	FALSE	FALSE
chr21	-	33633726	FALSE	TRUE	FALSE	FALSE	FALSE	FALSE
chr21	-	33903753	FALSE	TRUE	FALSE	FALSE	FALSE	FALSE
chr21	-	33915136	FALSE	FALSE	FALSE	FALSE	FALSE	TRUE
chr21	-	36043652	FALSE	TRUE	FALSE	FALSE	TRUE	FALSE
chr21	-	36755906	TRUE	TRUE	FALSE	FALSE	FALSE	FALSE
chr21	-	36946155	FALSE	TRUE	FALSE	FALSE	FALSE	FALSE
chr21	-	37261938	FALSE	FALSE	FALSE	FALSE	TRUE	FALSE
chr21	-	39278308	TRUE	TRUE	FALSE	FALSE	FALSE	FALSE
chr21	-	39345830	FALSE	FALSE	FALSE	FALSE	FALSE	TRUE
chr21	-	40100993	FALSE	TRUE	FALSE	FALSE	FALSE	FALSE
chr21	-	40356609	FALSE	TRUE	FALSE	FALSE	FALSE	FALSE
chr21	-	40368051	TRUE	TRUE	FALSE	FALSE	FALSE	FALSE
chr21	-	40707611	TRUE	TRUE	FALSE	FALSE	FALSE	FALSE
chr21	-	40834722	FALSE	TRUE	FALSE	FALSE	FALSE	FALSE
chr21	-	41953152	TRUE	FALSE	FALSE	FALSE	FALSE	FALSE
chr21	-	42395085	FALSE	TRUE	FALSE	FALSE	FALSE	FALSE
chr21	-	43075770	TRUE	FALSE	FALSE	FALSE	FALSE	FALSE
chr21	-	43106828	TRUE	TRUE	FALSE	FALSE	FALSE	FALSE
chr21	-	43537062	FALSE	TRUE	FALSE	FALSE	FALSE	FALSE
chr21	-	44906721	FALSE	TRUE	FALSE	FALSE	FALSE	FALSE
chr21	-	45266561	TRUE	TRUE	FALSE	FALSE	FALSE	FALSE
chr21	-	45277531	FALSE	FALSE	FALSE	FALSE	FALSE	TRUE
chr21	-	45281243	FALSE	TRUE	FALSE	FALSE	FALSE	FALSE
chr21	-	45511224	FALSE	TRUE	FALSE	FALSE	FALSE	FALSE
chr21	-	46183262	TRUE	TRUE	FALSE	FALSE	FALSE	FALSE
chr21	-	46189377	FALSE	FALSE	FALSE	FALSE	FALSE	TRUE
chr21	-	46209786	TRUE	TRUE	FALSE	FALSE	TRUE	FALSE
chr21	-	46216594	FALSE	FALSE	FALSE	FALSE	FALSE	TRUE
chr22	+	17045001	FALSE	FALSE	FALSE	FALSE	TRUE	FALSE
chr22	+	17046346	TRUE	FALSE	FALSE	FALSE	FALSE	FALSE
chr22	+	17047427	FALSE	FALSE	FALSE	FALSE	TRUE	FALSE
chr22	+	17672685	FALSE	FALSE	FALSE	TRUE	FALSE	FALSE
chr22	+	18079257	FALSE	FALSE	FALSE	FALSE	FALSE	TRUE
chr22	+	18990680	TRUE	FALSE	FALSE	FALSE	FALSE	FALSE
chr22	+	19002867	TRUE	TRUE	FALSE	FALSE	FALSE	FALSE
chr22	+	20061174	TRUE	FALSE	FALSE	FALSE	FALSE	FALSE
chr22	+	20085273	FALSE	FALSE	TRUE	FALSE	FALSE	FALSE
chr22	+	20109298	FALSE	FALSE	FALSE	FALSE	FALSE	TRUE
chr22	+	20395270	TRUE	TRUE	FALSE	FALSE	FALSE	FALSE
chr22	+	20552710	FALSE	FALSE	FALSE	FALSE	FALSE	TRUE
chr22	+	20571313	TRUE	TRUE	FALSE	FALSE	FALSE	FALSE
chr22	+	20582662	FALSE	TRUE	FALSE	FALSE	FALSE	FALSE
chr22	+	20938104	FALSE	FALSE	FALSE	TRUE	FALSE	FALSE
chr22	+	20944021	FALSE	FALSE	FALSE	TRUE	FALSE	FALSE
chr22	+	21055580	FALSE	TRUE	FALSE	FALSE	FALSE	FALSE
chr22	+	21106134	TRUE	FALSE	FALSE	FALSE	FALSE	FALSE
chr22	+	22318327	FALSE	FALSE	FALSE	FALSE	FALSE	TRUE
chr22	+	22893819	FALSE	FALSE	FALSE	FALSE	TRUE	FALSE
chr22	+	23877172	FALSE	FALSE	FALSE	FALSE	TRUE	FALSE
chr22	+	23877385	TRUE	FALSE	FALSE	FALSE	FALSE	FALSE
chr22	+	23882759	FALSE	TRUE	FALSE	FALSE	FALSE	FALSE
chr22	+	24081751	TRUE	TRUE	FALSE	FALSE	FALSE	FALSE
chr22	+	24354495	TRUE	TRUE	FALSE	FALSE	FALSE	FALSE
chr22	+	24814009	TRUE	TRUE	FALSE	FALSE	FALSE	FALSE
chr22	+	25456158	TRUE	FALSE	FALSE	FALSE	FALSE	FALSE
chr22	+	28890942	FALSE	TRUE	FALSE	FALSE	FALSE	FALSE
chr22	+	29011593	FALSE	FALSE	FALSE	TRUE	FALSE	FALSE
chr22	+	29232567	TRUE	TRUE	FALSE	FALSE	FALSE	FALSE
chr22	+	29639213	TRUE	TRUE	FALSE	FALSE	FALSE	FALSE
chr22	+	29906042	TRUE	TRUE	FALSE	FALSE	FALSE	FALSE
chr22	+	30375458	TRUE	TRUE	FALSE	FALSE	FALSE	FALSE
chr22	+	31084515	FALSE	FALSE	FALSE	FALSE	FALSE	TRUE
chr22	+	31126058	FALSE	FALSE	FALSE	FALSE	FALSE	TRUE
chr22	+	31272845	TRUE	FALSE	FALSE	FALSE	FALSE	FALSE
chr22	+	31761027	TRUE	TRUE	FALSE	FALSE	FALSE	FALSE
chr22	+	31784980	FALSE	TRUE	FALSE	FALSE	FALSE	FALSE
chr22	+	31895955	FALSE	FALSE	FALSE	FALSE	FALSE	TRUE
chr22	+	31945500	TRUE	FALSE	FALSE	FALSE	FALSE	FALSE
chr22	+	35333175	TRUE	FALSE	FALSE	FALSE	FALSE	FALSE
chr22	+	39378508	TRUE	TRUE	FALSE	FALSE	FALSE	FALSE
chr22	+	39421717	TRUE	TRUE	FALSE	FALSE	FALSE	FALSE
chr22	+	40348397	TRUE	FALSE	FALSE	FALSE	FALSE	FALSE
chr22	+	41154779	FALSE	FALSE	FALSE	FALSE	FALSE	TRUE
chr22	+	41372238	TRUE	TRUE	FALSE	FALSE	FALSE	FALSE
chr22	+	41380874	FALSE	TRUE	FALSE	FALSE	FALSE	FALSE
chr22	+	41469348	TRUE	FALSE	FALSE	FALSE	FALSE	FALSE
chr22	+	42080536	FALSE	FALSE	TRUE	FALSE	FALSE	FALSE
chr22	+	42082297	TRUE	TRUE	FALSE	FALSE	FALSE	FALSE
chr22	+	44000110	TRUE	FALSE	FALSE	FALSE	FALSE	FALSE
chr22	+	44117970	TRUE	TRUE	FALSE	FALSE	FALSE	FALSE
chr22	+	44168372	TRUE	TRUE	FALSE	FALSE	FALSE	FALSE
chr22	+	44200057	FALSE	TRUE	FALSE	FALSE	FALSE	FALSE
chr22	+	45334953	TRUE	TRUE	FALSE	FALSE	FALSE	FALSE
chr22	+	45736968	TRUE	TRUE	FALSE	FALSE	FALSE	FALSE
chr22	+	45777413	TRUE	TRUE	FALSE	TRUE	FALSE	FALSE
chr22	+	46918257	FALSE	TRUE	FALSE	FALSE	FALSE	FALSE
chr22	+	47022614	TRUE	TRUE	FALSE	FALSE	FALSE	FALSE
chr22	+	47060997	FALSE	TRUE	FALSE	FALSE	FALSE	FALSE
chr22	+	47890539	FALSE	TRUE	FALSE	FALSE	FALSE	FALSE
chr22	+	48646242	FALSE	TRUE	FALSE	FALSE	FALSE	FALSE
chr22	+	50125809	TRUE	TRUE	FALSE	FALSE	FALSE	FALSE
chr22	+	50174953	FALSE	TRUE	FALSE	FALSE	FALSE	FALSE
chr22	+	50201886	TRUE	TRUE	FALSE	FALSE	FALSE	FALSE
chr22	+	50211163	FALSE	TRUE	FALSE	FALSE	FALSE	FALSE
chr22	+	50393800	FALSE	FALSE	FALSE	FALSE	FALSE	TRUE
chr22	+	50420387	FALSE	TRUE	FALSE	FALSE	FALSE	FALSE
chr22	+	50437069	TRUE	TRUE	FALSE	FALSE	FALSE	FALSE
chr22	+	50517847	FALSE	FALSE	FALSE	FALSE	FALSE	TRUE
chr22	-	17148561	FALSE	TRUE	FALSE	FALSE	FALSE	FALSE
chr22	-	17156042	FALSE	FALSE	FALSE	TRUE	FALSE	FALSE
chr22	-	17607619	TRUE	TRUE	FALSE	FALSE	FALSE	FALSE
chr22	-	17744014	TRUE	FALSE	FALSE	FALSE	FALSE	FALSE
chr22	-	17750175	FALSE	TRUE	FALSE	FALSE	FALSE	FALSE
chr22	-	18535449	TRUE	FALSE	FALSE	FALSE	FALSE	FALSE
chr22	-	18781098	FALSE	TRUE	FALSE	FALSE	FALSE	FALSE
chr22	-	18923802	TRUE	FALSE	FALSE	FALSE	FALSE	FALSE
chr22	-	19226516	FALSE	FALSE	FALSE	FALSE	FALSE	TRUE
chr22	-	19912130	FALSE	FALSE	TRUE	FALSE	FALSE	FALSE
chr22	-	19980364	TRUE	TRUE	FALSE	FALSE	FALSE	FALSE
chr22	-	20709500	TRUE	FALSE	FALSE	FALSE	FALSE	FALSE
chr22	-	20727456	TRUE	TRUE	FALSE	FALSE	FALSE	FALSE
chr22	-	20749001	TRUE	TRUE	FALSE	FALSE	FALSE	FALSE
chr22	-	20762242	FALSE	TRUE	FALSE	FALSE	FALSE	FALSE
chr22	-	21013042	FALSE	FALSE	FALSE	FALSE	FALSE	TRUE
chr22	-	21215434	FALSE	TRUE	FALSE	FALSE	FALSE	FALSE
chr22	-	21962128	FALSE	FALSE	FALSE	FALSE	FALSE	TRUE
chr22	-	21976188	TRUE	FALSE	FALSE	FALSE	FALSE	FALSE
chr22	-	23620770	TRUE	TRUE	FALSE	FALSE	FALSE	FALSE
chr22	-	23640308	FALSE	FALSE	FALSE	FALSE	FALSE	TRUE
chr22	-	23652577	TRUE	FALSE	FALSE	FALSE	FALSE	FALSE
chr22	-	23652945	TRUE	FALSE	FALSE	TRUE	FALSE	FALSE
chr22	-	23838446	FALSE	TRUE	FALSE	FALSE	FALSE	FALSE
chr22	-	26464827	FALSE	TRUE	FALSE	FALSE	FALSE	FALSE
chr22	-	26571036	FALSE	TRUE	FALSE	FALSE	FALSE	FALSE
chr22	-	28151562	FALSE	TRUE	FALSE	FALSE	FALSE	FALSE
chr22	-	28617968	TRUE	TRUE	FALSE	FALSE	FALSE	FALSE
chr22	-	29564372	TRUE	FALSE	FALSE	FALSE	FALSE	FALSE
chr22	-	30286099	FALSE	TRUE	FALSE	FALSE	FALSE	FALSE
chr22	-	30387664	FALSE	TRUE	FALSE	FALSE	FALSE	FALSE
chr22	-	30580923	TRUE	TRUE	FALSE	FALSE	FALSE	FALSE
chr22	-	31623850	FALSE	TRUE	FALSE	FALSE	FALSE	FALSE
chr22	-	31628853	FALSE	FALSE	FALSE	FALSE	FALSE	TRUE
chr22	-	33304659	TRUE	TRUE	FALSE	FALSE	FALSE	FALSE
chr22	-	33369108	FALSE	TRUE	FALSE	FALSE	FALSE	FALSE
chr22	-	33641290	FALSE	FALSE	FALSE	TRUE	FALSE	FALSE
chr22	-	33648547	FALSE	TRUE	FALSE	FALSE	FALSE	FALSE
chr22	-	33667262	FALSE	FALSE	FALSE	TRUE	FALSE	FALSE
chr22	-	35192548	FALSE	TRUE	FALSE	FALSE	FALSE	FALSE
chr22	-	35945806	FALSE	TRUE	FALSE	FALSE	FALSE	FALSE
chr22	-	36149186	FALSE	TRUE	FALSE	FALSE	FALSE	FALSE
chr22	-	36325550	FALSE	FALSE	FALSE	FALSE	FALSE	TRUE
chr22	-	36326024	FALSE	FALSE	TRUE	FALSE	FALSE	FALSE
chr22	-	36330213	FALSE	FALSE	FALSE	FALSE	FALSE	TRUE
chr22	-	36497912	TRUE	TRUE	FALSE	FALSE	FALSE	FALSE
chr22	-	36519298	FALSE	FALSE	FALSE	FALSE	FALSE	TRUE
chr22	-	37233808	TRUE	FALSE	FALSE	FALSE	FALSE	FALSE
chr22	-	38116411	TRUE	FALSE	FALSE	FALSE	FALSE	FALSE
chr22	-	38295387	FALSE	FALSE	FALSE	FALSE	FALSE	TRUE
chr22	-	39140384	TRUE	FALSE	FALSE	FALSE	FALSE	FALSE
chr22	-	39149183	TRUE	TRUE	FALSE	FALSE	FALSE	FALSE
chr22	-	39319207	FALSE	FALSE	FALSE	FALSE	FALSE	TRUE
chr22	-	39319390	FALSE	FALSE	FALSE	FALSE	FALSE	TRUE
chr22	-	40587579	TRUE	TRUE	FALSE	TRUE	FALSE	FALSE
chr22	-	40829914	FALSE	FALSE	TRUE	FALSE	FALSE	FALSE
chr22	-	40832217	TRUE	FALSE	FALSE	FALSE	FALSE	FALSE
chr22	-	40850231	TRUE	TRUE	FALSE	FALSE	FALSE	FALSE
chr22	-	41532604	FALSE	FALSE	FALSE	FALSE	FALSE	TRUE
chr22	-	41588768	TRUE	TRUE	FALSE	FALSE	FALSE	FALSE
chr22	-	41910840	FALSE	TRUE	FALSE	FALSE	FALSE	FALSE
chr22	-	42623662	FALSE	TRUE	FALSE	FALSE	FALSE	FALSE
chr22	-	43186155	FALSE	TRUE	FALSE	FALSE	FALSE	FALSE
chr22	-	43713277	TRUE	TRUE	FALSE	FALSE	TRUE	FALSE
chr22	-	45239370	TRUE	TRUE	FALSE	FALSE	FALSE	FALSE
chr22	-	49775463	FALSE	FALSE	FALSE	FALSE	FALSE	TRUE
chr22	-	49783980	FALSE	FALSE	FALSE	TRUE	FALSE	FALSE
chr22	-	49825908	TRUE	TRUE	FALSE	FALSE	FALSE	FALSE
chr22	-	50227581	TRUE	TRUE	FALSE	FALSE	FALSE	FALSE
chr22	-	50249169	FALSE	TRUE	FALSE	FALSE	FALSE	FALSE
chr22	-	50507200	FALSE	TRUE	FALSE	FALSE	FALSE	FALSE
chr22	-	50577665	FALSE	TRUE	FALSE	FALSE	FALSE	FALSE
chr22	-	50773012	TRUE	TRUE	FALSE	FALSE	FALSE	FALSE
chr22	-	50780150	FALSE	TRUE	FALSE	FALSE	FALSE	FALSE
chr3	+	377380	TRUE	TRUE	FALSE	FALSE	FALSE	FALSE
chr3	+	2876100	TRUE	TRUE	FALSE	FALSE	FALSE	FALSE
chr3	+	2881860	FALSE	TRUE	FALSE	FALSE	FALSE	FALSE
chr3	+	2882592	FALSE	TRUE	FALSE	FALSE	FALSE	FALSE
chr3	+	3127946	TRUE	FALSE	FALSE	FALSE	FALSE	FALSE
chr3	+	3129919	TRUE	FALSE	FALSE	FALSE	FALSE	FALSE
chr3	+	3149234	FALSE	FALSE	FALSE	FALSE	TRUE	FALSE
chr3	+	4980113	FALSE	TRUE	FALSE	FALSE	FALSE	FALSE
chr3	+	4981099	FALSE	FALSE	FALSE	FALSE	FALSE	TRUE
chr3	+	5171719	FALSE	FALSE	FALSE	FALSE	FALSE	TRUE
chr3	+	6845079	FALSE	TRUE	FALSE	FALSE	FALSE	FALSE
chr3	+	6884220	FALSE	TRUE	FALSE	FALSE	FALSE	FALSE
chr3	+	7249401	TRUE	TRUE	FALSE	FALSE	FALSE	FALSE
chr3	+	9421479	TRUE	TRUE	FALSE	FALSE	FALSE	FALSE
chr3	+	9452952	FALSE	FALSE	FALSE	FALSE	FALSE	TRUE
chr3	+	9473851	FALSE	FALSE	FALSE	FALSE	FALSE	TRUE
chr3	+	9475300	FALSE	TRUE	FALSE	FALSE	FALSE	TRUE
chr3	+	9828500	FALSE	TRUE	FALSE	FALSE	FALSE	FALSE
chr3	+	10044941	FALSE	TRUE	FALSE	FALSE	FALSE	FALSE
chr3	+	10277310	FALSE	TRUE	FALSE	FALSE	FALSE	FALSE
chr3	+	10277364	FALSE	FALSE	FALSE	FALSE	FALSE	TRUE
chr3	+	11304763	FALSE	FALSE	FALSE	FALSE	FALSE	TRUE
chr3	+	12814330	TRUE	TRUE	FALSE	FALSE	FALSE	FALSE
chr3	+	13489270	TRUE	TRUE	FALSE	FALSE	FALSE	FALSE
chr3	+	14962409	TRUE	TRUE	FALSE	TRUE	FALSE	FALSE
chr3	+	15023666	FALSE	FALSE	FALSE	FALSE	FALSE	TRUE
chr3	+	15210961	FALSE	TRUE	FALSE	FALSE	FALSE	FALSE
chr3	+	15225651	TRUE	TRUE	FALSE	FALSE	FALSE	FALSE
chr3	+	15644573	FALSE	TRUE	FALSE	FALSE	FALSE	FALSE
chr3	+	15942905	FALSE	TRUE	FALSE	FALSE	FALSE	FALSE
chr3	+	16205553	FALSE	TRUE	FALSE	FALSE	FALSE	FALSE
chr3	+	19978980	FALSE	TRUE	FALSE	FALSE	FALSE	FALSE
chr3	+	20071584	FALSE	TRUE	FALSE	FALSE	FALSE	FALSE
chr3	+	23225772	FALSE	TRUE	FALSE	FALSE	FALSE	FALSE
chr3	+	23345866	TRUE	TRUE	FALSE	FALSE	FALSE	FALSE
chr3	+	23534153	FALSE	TRUE	FALSE	FALSE	FALSE	FALSE
chr3	+	23808694	TRUE	FALSE	FALSE	FALSE	FALSE	FALSE
chr3	+	23811511	FALSE	FALSE	FALSE	FALSE	TRUE	FALSE
chr3	+	23968024	FALSE	FALSE	FALSE	FALSE	TRUE	FALSE
chr3	+	25790817	FALSE	FALSE	FALSE	FALSE	FALSE	TRUE
chr3	+	29934373	TRUE	TRUE	FALSE	FALSE	FALSE	FALSE
chr3	+	32158726	TRUE	FALSE	FALSE	FALSE	FALSE	FALSE
chr3	+	33299137	FALSE	TRUE	FALSE	FALSE	FALSE	FALSE
chr3	+	33810921	TRUE	TRUE	FALSE	FALSE	FALSE	FALSE
chr3	+	37040941	TRUE	FALSE	FALSE	FALSE	FALSE	FALSE
chr3	+	37343605	TRUE	FALSE	FALSE	FALSE	FALSE	FALSE
chr3	+	37473649	TRUE	TRUE	FALSE	FALSE	FALSE	FALSE
chr3	+	37494569	FALSE	FALSE	FALSE	FALSE	TRUE	FALSE
chr3	+	37500599	TRUE	TRUE	FALSE	FALSE	FALSE	FALSE
chr3	+	38193419	FALSE	FALSE	FALSE	FALSE	FALSE	TRUE
chr3	+	39080216	TRUE	TRUE	FALSE	FALSE	FALSE	FALSE
chr3	+	40017723	TRUE	TRUE	FALSE	FALSE	FALSE	FALSE
chr3	+	40039836	FALSE	TRUE	FALSE	FALSE	FALSE	FALSE
chr3	+	40457748	FALSE	FALSE	FALSE	FALSE	FALSE	TRUE
chr3	+	42181896	TRUE	TRUE	FALSE	FALSE	FALSE	FALSE
chr3	+	42219391	FALSE	FALSE	FALSE	FALSE	FALSE	TRUE
chr3	+	42532580	FALSE	TRUE	FALSE	FALSE	FALSE	FALSE
chr3	+	42839094	TRUE	FALSE	FALSE	FALSE	FALSE	FALSE
chr3	+	43298409	FALSE	FALSE	FALSE	FALSE	FALSE	TRUE
chr3	+	43702009	FALSE	FALSE	FALSE	FALSE	FALSE	TRUE
chr3	+	44065364	FALSE	TRUE	FALSE	FALSE	FALSE	FALSE
chr3	+	44569925	FALSE	FALSE	FALSE	FALSE	TRUE	FALSE
chr3	+	44586214	FALSE	FALSE	FALSE	FALSE	TRUE	FALSE
chr3	+	47404509	TRUE	FALSE	FALSE	FALSE	FALSE	FALSE
chr3	+	47847205	TRUE	TRUE	FALSE	FALSE	FALSE	FALSE
chr3	+	49005718	TRUE	TRUE	FALSE	FALSE	FALSE	FALSE
chr3	+	49999440	FALSE	TRUE	FALSE	FALSE	FALSE	FALSE
chr3	+	50060836	FALSE	TRUE	FALSE	FALSE	FALSE	FALSE
chr3	+	50100672	FALSE	FALSE	FALSE	FALSE	FALSE	TRUE
chr3	+	50207336	TRUE	FALSE	FALSE	FALSE	FALSE	FALSE
chr3	+	50238768	FALSE	FALSE	FALSE	TRUE	FALSE	FALSE
chr3	+	50256611	FALSE	FALSE	FALSE	FALSE	FALSE	TRUE
chr3	+	50574842	TRUE	TRUE	FALSE	FALSE	FALSE	FALSE
chr3	+	50805652	TRUE	TRUE	FALSE	FALSE	FALSE	FALSE
chr3	+	51207950	TRUE	TRUE	FALSE	FALSE	FALSE	FALSE
chr3	+	51376614	TRUE	FALSE	FALSE	FALSE	FALSE	FALSE
chr3	+	51386909	TRUE	FALSE	FALSE	FALSE	FALSE	FALSE
chr3	+	51551457	FALSE	TRUE	FALSE	FALSE	FALSE	FALSE
chr3	+	51636358	TRUE	TRUE	FALSE	FALSE	FALSE	FALSE
chr3	+	51830697	FALSE	TRUE	FALSE	FALSE	FALSE	FALSE
chr3	+	51980393	FALSE	TRUE	FALSE	FALSE	FALSE	FALSE
chr3	+	52478978	TRUE	TRUE	FALSE	FALSE	FALSE	FALSE
chr3	+	52490032	FALSE	TRUE	FALSE	FALSE	FALSE	FALSE
chr3	+	52688207	FALSE	FALSE	FALSE	FALSE	FALSE	TRUE
chr3	+	53673713	FALSE	TRUE	FALSE	FALSE	FALSE	FALSE
chr3	+	53726038	TRUE	TRUE	FALSE	FALSE	FALSE	FALSE
chr3	+	54292825	TRUE	TRUE	FALSE	FALSE	FALSE	FALSE
chr3	+	54418469	TRUE	TRUE	FALSE	FALSE	FALSE	FALSE
chr3	+	54484319	FALSE	TRUE	FALSE	FALSE	FALSE	FALSE
chr3	+	54563338	TRUE	TRUE	FALSE	FALSE	FALSE	FALSE
chr3	+	54598999	TRUE	TRUE	FALSE	FALSE	FALSE	FALSE
chr3	+	54753446	TRUE	TRUE	FALSE	FALSE	FALSE	FALSE
chr3	+	56566594	FALSE	TRUE	FALSE	FALSE	FALSE	FALSE
chr3	+	57266193	FALSE	TRUE	FALSE	FALSE	FALSE	FALSE
chr3	+	57825761	TRUE	TRUE	FALSE	FALSE	FALSE	FALSE
chr3	+	57850035	TRUE	TRUE	FALSE	FALSE	FALSE	FALSE
chr3	+	57908007	FALSE	FALSE	FALSE	FALSE	TRUE	FALSE
chr3	+	57908168	TRUE	FALSE	FALSE	FALSE	FALSE	FALSE
chr3	+	58056123	FALSE	TRUE	FALSE	FALSE	FALSE	FALSE
chr3	+	58088087	TRUE	TRUE	FALSE	FALSE	FALSE	FALSE
chr3	+	61981708	TRUE	TRUE	FALSE	FALSE	FALSE	FALSE
chr3	+	62009468	TRUE	TRUE	FALSE	FALSE	FALSE	FALSE
chr3	+	68275389	FALSE	TRUE	FALSE	FALSE	FALSE	FALSE
chr3	+	73000721	TRUE	TRUE	FALSE	FALSE	FALSE	FALSE
chr3	+	75937717	FALSE	TRUE	FALSE	FALSE	FALSE	FALSE
chr3	+	76026735	TRUE	TRUE	FALSE	FALSE	FALSE	FALSE
chr3	+	76976490	FALSE	TRUE	FALSE	FALSE	FALSE	FALSE
chr3	+	77098341	FALSE	FALSE	FALSE	FALSE	TRUE	FALSE
chr3	+	77129500	TRUE	TRUE	FALSE	FALSE	FALSE	FALSE
chr3	+	77340432	TRUE	TRUE	FALSE	TRUE	FALSE	FALSE
chr3	+	77564573	TRUE	FALSE	FALSE	FALSE	FALSE	FALSE
chr3	+	84959669	FALSE	FALSE	FALSE	FALSE	TRUE	FALSE
chr3	+	84960097	TRUE	FALSE	FALSE	FALSE	FALSE	FALSE
chr3	+	85041579	TRUE	TRUE	FALSE	FALSE	FALSE	FALSE
chr3	+	85238957	TRUE	TRUE	FALSE	TRUE	FALSE	FALSE
chr3	+	85377429	FALSE	TRUE	FALSE	FALSE	FALSE	FALSE
chr3	+	85511857	TRUE	TRUE	FALSE	FALSE	TRUE	FALSE
chr3	+	93988672	FALSE	FALSE	FALSE	TRUE	FALSE	FALSE
chr3	+	96866890	FALSE	FALSE	FALSE	FALSE	TRUE	FALSE
chr3	+	96948656	TRUE	TRUE	FALSE	FALSE	FALSE	FALSE
chr3	+	97028432	TRUE	TRUE	FALSE	FALSE	FALSE	FALSE
chr3	+	97127316	FALSE	TRUE	FALSE	FALSE	FALSE	FALSE
chr3	+	97766090	FALSE	FALSE	FALSE	FALSE	FALSE	TRUE
chr3	+	99818044	FALSE	FALSE	FALSE	FALSE	TRUE	FALSE
chr3	+	99865974	TRUE	TRUE	FALSE	FALSE	FALSE	FALSE
chr3	+	100004364	FALSE	TRUE	FALSE	FALSE	FALSE	FALSE
chr3	+	100010131	TRUE	TRUE	FALSE	TRUE	FALSE	FALSE
chr3	+	100294963	FALSE	FALSE	FALSE	FALSE	FALSE	TRUE
chr3	+	100747309	FALSE	FALSE	FALSE	FALSE	FALSE	TRUE
chr3	+	101576451	FALSE	TRUE	FALSE	FALSE	FALSE	FALSE
chr3	+	105469406	FALSE	TRUE	FALSE	FALSE	FALSE	FALSE
chr3	+	107524195	FALSE	FALSE	FALSE	FALSE	FALSE	TRUE
chr3	+	108566079	FALSE	FALSE	FALSE	FALSE	TRUE	FALSE
chr3	+	111918563	TRUE	TRUE	FALSE	FALSE	FALSE	FALSE
chr3	+	111922364	FALSE	TRUE	FALSE	FALSE	FALSE	FALSE
chr3	+	113602018	TRUE	TRUE	FALSE	FALSE	FALSE	FALSE
chr3	+	113764625	TRUE	TRUE	FALSE	FALSE	FALSE	FALSE
chr3	+	113908531	TRUE	TRUE	FALSE	FALSE	FALSE	FALSE
chr3	+	113958539	FALSE	FALSE	FALSE	FALSE	TRUE	FALSE
chr3	+	119375210	FALSE	TRUE	FALSE	FALSE	FALSE	FALSE
chr3	+	119390596	FALSE	TRUE	FALSE	FALSE	FALSE	FALSE
chr3	+	120916321	TRUE	TRUE	FALSE	FALSE	FALSE	FALSE
chr3	+	121223229	FALSE	TRUE	FALSE	FALSE	FALSE	FALSE
chr3	+	122401376	TRUE	TRUE	FALSE	FALSE	FALSE	FALSE
chr3	+	124100328	FALSE	TRUE	FALSE	FALSE	FALSE	FALSE
chr3	+	124162210	TRUE	TRUE	FALSE	FALSE	FALSE	FALSE
chr3	+	124400880	TRUE	TRUE	FALSE	FALSE	FALSE	FALSE
chr3	+	126431912	FALSE	TRUE	FALSE	FALSE	FALSE	FALSE
chr3	+	126798943	TRUE	TRUE	FALSE	FALSE	FALSE	FALSE
chr3	+	127678009	TRUE	TRUE	FALSE	FALSE	FALSE	FALSE
chr3	+	128282474	FALSE	FALSE	FALSE	TRUE	FALSE	FALSE
chr3	+	128319520	FALSE	FALSE	FALSE	TRUE	FALSE	FALSE
chr3	+	128339230	FALSE	FALSE	FALSE	TRUE	FALSE	FALSE
chr3	+	128797145	TRUE	FALSE	FALSE	FALSE	FALSE	FALSE
chr3	+	128902633	FALSE	FALSE	FALSE	FALSE	FALSE	TRUE
chr3	+	129279204	FALSE	FALSE	FALSE	FALSE	FALSE	TRUE
chr3	+	129503978	TRUE	FALSE	FALSE	FALSE	FALSE	FALSE
chr3	+	130652509	FALSE	TRUE	FALSE	FALSE	FALSE	FALSE
chr3	+	130966183	TRUE	TRUE	FALSE	FALSE	FALSE	FALSE
chr3	+	131061681	FALSE	TRUE	FALSE	FALSE	FALSE	FALSE
chr3	+	131265701	TRUE	TRUE	FALSE	FALSE	FALSE	FALSE
chr3	+	133328850	FALSE	TRUE	FALSE	FALSE	FALSE	FALSE
chr3	+	134524866	FALSE	TRUE	FALSE	FALSE	FALSE	FALSE
chr3	+	134552013	FALSE	FALSE	FALSE	FALSE	TRUE	FALSE
chr3	+	136286445	FALSE	TRUE	FALSE	FALSE	FALSE	FALSE
chr3	+	138236557	FALSE	TRUE	FALSE	FALSE	FALSE	FALSE
chr3	+	138251428	FALSE	FALSE	FALSE	TRUE	FALSE	FALSE
chr3	+	138269885	FALSE	TRUE	FALSE	FALSE	FALSE	FALSE
chr3	+	139949239	FALSE	TRUE	FALSE	FALSE	FALSE	FALSE
chr3	+	141379589	FALSE	FALSE	FALSE	FALSE	FALSE	TRUE
chr3	+	141386938	FALSE	FALSE	FALSE	FALSE	TRUE	FALSE
chr3	+	142761905	FALSE	FALSE	FALSE	TRUE	FALSE	FALSE
chr3	+	142767106	FALSE	FALSE	FALSE	TRUE	FALSE	FALSE
chr3	+	143038388	TRUE	TRUE	FALSE	FALSE	FALSE	FALSE
chr3	+	149942507	FALSE	TRUE	FALSE	FALSE	FALSE	FALSE
chr3	+	151193667	FALSE	FALSE	FALSE	FALSE	TRUE	FALSE
chr3	+	152299405	FALSE	TRUE	FALSE	FALSE	FALSE	FALSE
chr3	+	154142241	FALSE	TRUE	FALSE	FALSE	FALSE	FALSE
chr3	+	154142969	FALSE	TRUE	FALSE	FALSE	FALSE	FALSE
chr3	+	156675779	FALSE	FALSE	FALSE	FALSE	FALSE	TRUE
chr3	+	156681190	FALSE	FALSE	FALSE	FALSE	FALSE	TRUE
chr3	+	158132086	TRUE	FALSE	FALSE	FALSE	FALSE	FALSE
chr3	+	158136613	TRUE	FALSE	FALSE	FALSE	FALSE	FALSE
chr3	+	158262212	FALSE	FALSE	FALSE	TRUE	FALSE	FALSE
chr3	+	158649899	FALSE	TRUE	FALSE	FALSE	FALSE	FALSE
chr3	+	159490659	FALSE	TRUE	FALSE	FALSE	FALSE	FALSE
chr3	+	160938713	TRUE	TRUE	FALSE	FALSE	FALSE	FALSE
chr3	+	161035277	TRUE	TRUE	FALSE	FALSE	FALSE	FALSE
chr3	+	161221725	FALSE	FALSE	FALSE	FALSE	FALSE	TRUE
chr3	+	167799110	FALSE	FALSE	FALSE	TRUE	FALSE	FALSE
chr3	+	168380958	FALSE	FALSE	FALSE	TRUE	FALSE	FALSE
chr3	+	168520513	TRUE	FALSE	FALSE	FALSE	FALSE	FALSE
chr3	+	172205479	FALSE	TRUE	FALSE	FALSE	FALSE	FALSE
chr3	+	172319906	FALSE	TRUE	FALSE	FALSE	FALSE	FALSE
chr3	+	172775023	TRUE	TRUE	FALSE	FALSE	FALSE	FALSE
chr3	+	173800293	TRUE	TRUE	FALSE	FALSE	FALSE	FALSE
chr3	+	174741132	TRUE	TRUE	FALSE	FALSE	FALSE	FALSE
chr3	+	180955337	FALSE	FALSE	FALSE	FALSE	FALSE	TRUE
chr3	+	180956426	FALSE	FALSE	FALSE	FALSE	FALSE	TRUE
chr3	+	180969670	FALSE	TRUE	FALSE	FALSE	FALSE	FALSE
chr3	+	180970005	TRUE	TRUE	FALSE	FALSE	FALSE	FALSE
chr3	+	181610930	FALSE	FALSE	FALSE	FALSE	TRUE	FALSE
chr3	+	181671418	TRUE	FALSE	FALSE	FALSE	FALSE	FALSE
chr3	+	182829923	FALSE	TRUE	FALSE	FALSE	FALSE	FALSE
chr3	+	182845952	TRUE	TRUE	FALSE	FALSE	FALSE	FALSE
chr3	+	183653967	FALSE	FALSE	FALSE	TRUE	FALSE	FALSE
chr3	+	183726847	FALSE	TRUE	FALSE	FALSE	FALSE	FALSE
chr3	+	184135917	FALSE	FALSE	FALSE	FALSE	FALSE	TRUE
chr3	+	184142395	FALSE	FALSE	FALSE	FALSE	FALSE	TRUE
chr3	+	184230306	FALSE	TRUE	FALSE	FALSE	FALSE	FALSE
chr3	+	184299634	FALSE	FALSE	FALSE	FALSE	FALSE	TRUE
chr3	+	184343075	TRUE	TRUE	FALSE	FALSE	FALSE	FALSE
chr3	+	184943631	TRUE	TRUE	FALSE	FALSE	FALSE	FALSE
chr3	+	184944498	FALSE	TRUE	FALSE	FALSE	FALSE	FALSE
chr3	+	193618703	TRUE	TRUE	FALSE	FALSE	FALSE	FALSE
chr3	+	195699030	FALSE	TRUE	FALSE	FALSE	FALSE	FALSE
chr3	+	195708429	TRUE	FALSE	FALSE	FALSE	FALSE	FALSE
chr3	+	196921707	FALSE	TRUE	FALSE	FALSE	FALSE	FALSE
chr3	+	196923325	TRUE	FALSE	FALSE	FALSE	FALSE	FALSE
chr3	-	4101945	FALSE	TRUE	FALSE	FALSE	FALSE	FALSE
chr3	-	9073771	TRUE	TRUE	FALSE	FALSE	FALSE	FALSE
chr3	-	9081444	TRUE	TRUE	FALSE	FALSE	FALSE	FALSE
chr3	-	9509776	FALSE	TRUE	FALSE	FALSE	FALSE	FALSE
chr3	-	9765504	FALSE	TRUE	FALSE	FALSE	FALSE	FALSE
chr3	-	9784837	FALSE	TRUE	FALSE	FALSE	FALSE	FALSE
chr3	-	10313438	TRUE	FALSE	FALSE	FALSE	FALSE	FALSE
chr3	-	11560281	FALSE	TRUE	FALSE	FALSE	FALSE	FALSE
chr3	-	12839016	TRUE	TRUE	FALSE	FALSE	FALSE	FALSE
chr3	-	12840770	FALSE	FALSE	FALSE	FALSE	FALSE	TRUE
chr3	-	12963328	TRUE	TRUE	FALSE	FALSE	TRUE	FALSE
chr3	-	13041664	FALSE	TRUE	FALSE	FALSE	FALSE	FALSE
chr3	-	13369475	FALSE	TRUE	FALSE	FALSE	FALSE	FALSE
chr3	-	13414113	TRUE	TRUE	FALSE	FALSE	FALSE	FALSE
chr3	-	14508449	TRUE	TRUE	FALSE	FALSE	FALSE	FALSE
chr3	-	15090341	FALSE	FALSE	FALSE	FALSE	TRUE	FALSE
chr3	-	15414098	FALSE	TRUE	FALSE	FALSE	FALSE	FALSE
chr3	-	15415658	TRUE	TRUE	FALSE	FALSE	FALSE	FALSE
chr3	-	15582990	FALSE	TRUE	FALSE	FALSE	FALSE	FALSE
chr3	-	15808405	FALSE	TRUE	FALSE	FALSE	FALSE	FALSE
chr3	-	15813358	TRUE	TRUE	FALSE	FALSE	FALSE	FALSE
chr3	-	16322713	TRUE	TRUE	FALSE	FALSE	FALSE	FALSE
chr3	-	17550465	FALSE	TRUE	FALSE	FALSE	FALSE	FALSE
chr3	-	17633359	FALSE	FALSE	FALSE	TRUE	FALSE	FALSE
chr3	-	18366985	FALSE	TRUE	FALSE	FALSE	FALSE	FALSE
chr3	-	19946255	TRUE	FALSE	FALSE	FALSE	TRUE	FALSE
chr3	-	23901478	TRUE	TRUE	FALSE	FALSE	FALSE	FALSE
chr3	-	23915056	TRUE	TRUE	FALSE	FALSE	FALSE	FALSE
chr3	-	24144897	TRUE	FALSE	FALSE	FALSE	FALSE	FALSE
chr3	-	24304645	FALSE	TRUE	FALSE	FALSE	FALSE	FALSE
chr3	-	25755115	FALSE	FALSE	FALSE	TRUE	FALSE	FALSE
chr3	-	27186350	TRUE	TRUE	FALSE	FALSE	FALSE	FALSE
chr3	-	27333098	TRUE	TRUE	FALSE	FALSE	FALSE	FALSE
chr3	-	31797842	TRUE	FALSE	FALSE	FALSE	FALSE	FALSE
chr3	-	31979908	TRUE	TRUE	FALSE	FALSE	FALSE	FALSE
chr3	-	33396745	FALSE	FALSE	FALSE	FALSE	FALSE	TRUE
chr3	-	33514680	TRUE	FALSE	FALSE	FALSE	FALSE	FALSE
chr3	-	33529319	FALSE	FALSE	FALSE	TRUE	FALSE	FALSE
chr3	-	33624609	TRUE	TRUE	FALSE	FALSE	FALSE	FALSE
chr3	-	37066398	FALSE	TRUE	FALSE	FALSE	FALSE	FALSE
chr3	-	37175818	FALSE	FALSE	FALSE	FALSE	FALSE	TRUE
chr3	-	37790206	FALSE	TRUE	FALSE	FALSE	FALSE	FALSE
chr3	-	41762613	TRUE	TRUE	FALSE	FALSE	FALSE	FALSE
chr3	-	42698708	TRUE	TRUE	FALSE	FALSE	FALSE	FALSE
chr3	-	43457432	TRUE	TRUE	FALSE	FALSE	FALSE	FALSE
chr3	-	43551567	FALSE	TRUE	FALSE	FALSE	FALSE	FALSE
chr3	-	44506927	TRUE	FALSE	FALSE	FALSE	TRUE	FALSE
chr3	-	44753608	FALSE	TRUE	FALSE	FALSE	FALSE	FALSE
chr3	-	46675350	FALSE	FALSE	FALSE	FALSE	FALSE	TRUE
chr3	-	46675534	FALSE	FALSE	FALSE	FALSE	FALSE	TRUE
chr3	-	46677180	FALSE	FALSE	FALSE	FALSE	FALSE	TRUE
chr3	-	46685939	FALSE	FALSE	FALSE	FALSE	FALSE	TRUE
chr3	-	46690621	FALSE	FALSE	FALSE	FALSE	FALSE	TRUE
chr3	-	46833520	FALSE	TRUE	FALSE	FALSE	FALSE	FALSE
chr3	-	46977041	FALSE	TRUE	FALSE	FALSE	FALSE	FALSE
chr3	-	47088270	FALSE	TRUE	FALSE	FALSE	FALSE	FALSE
chr3	-	47466448	TRUE	TRUE	FALSE	FALSE	FALSE	FALSE
chr3	-	47600363	TRUE	TRUE	FALSE	FALSE	FALSE	FALSE
chr3	-	48296237	FALSE	FALSE	FALSE	FALSE	TRUE	FALSE
chr3	-	48406568	FALSE	FALSE	FALSE	FALSE	FALSE	TRUE
chr3	-	48424618	FALSE	TRUE	FALSE	FALSE	FALSE	FALSE
chr3	-	48582130	FALSE	FALSE	FALSE	FALSE	FALSE	TRUE
chr3	-	48632045	TRUE	FALSE	FALSE	FALSE	FALSE	FALSE
chr3	-	48632245	FALSE	TRUE	FALSE	FALSE	FALSE	FALSE
chr3	-	48694825	TRUE	FALSE	FALSE	FALSE	FALSE	FALSE
chr3	-	49324865	FALSE	FALSE	FALSE	FALSE	FALSE	TRUE
chr3	-	49424875	TRUE	TRUE	FALSE	FALSE	FALSE	FALSE
chr3	-	49899075	FALSE	FALSE	FALSE	FALSE	FALSE	TRUE
chr3	-	50348523	FALSE	FALSE	FALSE	FALSE	FALSE	TRUE
chr3	-	51967228	FALSE	TRUE	FALSE	FALSE	FALSE	FALSE
chr3	-	52052579	FALSE	FALSE	FALSE	FALSE	FALSE	TRUE
chr3	-	52123286	FALSE	FALSE	TRUE	FALSE	FALSE	FALSE
chr3	-	52123600	TRUE	FALSE	FALSE	FALSE	FALSE	FALSE
chr3	-	52406471	FALSE	TRUE	FALSE	FALSE	FALSE	FALSE
chr3	-	52554757	FALSE	FALSE	FALSE	TRUE	FALSE	FALSE
chr3	-	52728606	TRUE	TRUE	FALSE	FALSE	FALSE	FALSE
chr3	-	53078212	FALSE	TRUE	FALSE	FALSE	FALSE	FALSE
chr3	-	53103267	FALSE	TRUE	FALSE	FALSE	FALSE	FALSE
chr3	-	53227303	FALSE	TRUE	FALSE	FALSE	FALSE	FALSE
chr3	-	53232739	FALSE	FALSE	FALSE	FALSE	FALSE	TRUE
chr3	-	53241901	FALSE	FALSE	FALSE	FALSE	FALSE	TRUE
chr3	-	53242013	TRUE	TRUE	FALSE	FALSE	FALSE	FALSE
chr3	-	53295514	FALSE	FALSE	FALSE	FALSE	FALSE	TRUE
chr3	-	53865020	FALSE	FALSE	FALSE	FALSE	TRUE	FALSE
chr3	-	55570446	FALSE	TRUE	FALSE	FALSE	FALSE	FALSE
chr3	-	55835280	TRUE	TRUE	FALSE	FALSE	FALSE	FALSE
chr3	-	55991726	FALSE	TRUE	FALSE	FALSE	FALSE	FALSE
chr3	-	56018492	FALSE	TRUE	FALSE	FALSE	FALSE	FALSE
chr3	-	56633967	TRUE	TRUE	FALSE	FALSE	FALSE	FALSE
chr3	-	57363155	TRUE	TRUE	FALSE	FALSE	FALSE	FALSE
chr3	-	57422737	FALSE	TRUE	FALSE	FALSE	FALSE	FALSE
chr3	-	57663461	FALSE	TRUE	FALSE	FALSE	FALSE	FALSE
chr3	-	58907972	TRUE	TRUE	FALSE	FALSE	FALSE	FALSE
chr3	-	59049611	FALSE	FALSE	FALSE	FALSE	FALSE	TRUE
chr3	-	59983746	TRUE	TRUE	FALSE	FALSE	FALSE	FALSE
chr3	-	59989371	TRUE	TRUE	FALSE	FALSE	FALSE	FALSE
chr3	-	60699961	FALSE	TRUE	FALSE	FALSE	FALSE	FALSE
chr3	-	62463886	TRUE	TRUE	FALSE	FALSE	FALSE	FALSE
chr3	-	65373580	FALSE	TRUE	FALSE	FALSE	FALSE	FALSE
chr3	-	65390206	FALSE	TRUE	FALSE	FALSE	FALSE	FALSE
chr3	-	65745589	TRUE	TRUE	FALSE	TRUE	TRUE	FALSE
chr3	-	66386765	FALSE	TRUE	FALSE	FALSE	FALSE	FALSE
chr3	-	67514822	FALSE	TRUE	FALSE	FALSE	FALSE	FALSE
chr3	-	69012368	FALSE	FALSE	FALSE	FALSE	FALSE	TRUE
chr3	-	71315069	TRUE	TRUE	FALSE	FALSE	FALSE	FALSE
chr3	-	71467316	TRUE	FALSE	FALSE	FALSE	TRUE	FALSE
chr3	-	71468174	TRUE	TRUE	FALSE	FALSE	FALSE	FALSE
chr3	-	71705346	FALSE	TRUE	FALSE	FALSE	FALSE	FALSE
chr3	-	72814556	FALSE	FALSE	FALSE	FALSE	TRUE	FALSE
chr3	-	73545624	TRUE	TRUE	FALSE	FALSE	FALSE	FALSE
chr3	-	74289395	TRUE	TRUE	FALSE	FALSE	FALSE	FALSE
chr3	-	75784886	TRUE	TRUE	FALSE	FALSE	FALSE	FALSE
chr3	-	81655056	FALSE	TRUE	FALSE	FALSE	FALSE	FALSE
chr3	-	101666035	FALSE	FALSE	FALSE	FALSE	FALSE	TRUE
chr3	-	104520637	FALSE	TRUE	FALSE	FALSE	FALSE	FALSE
chr3	-	105776978	TRUE	TRUE	FALSE	FALSE	FALSE	FALSE
chr3	-	107300044	FALSE	TRUE	FALSE	FALSE	FALSE	FALSE
chr3	-	108566079	FALSE	FALSE	TRUE	FALSE	FALSE	FALSE
chr3	-	112548831	FALSE	FALSE	FALSE	FALSE	FALSE	TRUE
chr3	-	113009498	FALSE	FALSE	FALSE	FALSE	FALSE	TRUE
chr3	-	113308509	FALSE	TRUE	FALSE	FALSE	FALSE	FALSE
chr3	-	113722077	FALSE	FALSE	FALSE	FALSE	FALSE	TRUE
chr3	-	114388065	FALSE	FALSE	FALSE	FALSE	FALSE	TRUE
chr3	-	114388146	FALSE	FALSE	FALSE	FALSE	TRUE	FALSE
chr3	-	114502865	TRUE	TRUE	FALSE	FALSE	FALSE	FALSE
chr3	-	114508906	FALSE	FALSE	FALSE	TRUE	FALSE	FALSE
chr3	-	114532884	TRUE	TRUE	FALSE	FALSE	FALSE	FALSE
chr3	-	114662921	FALSE	FALSE	FALSE	FALSE	TRUE	FALSE
chr3	-	116000945	FALSE	TRUE	FALSE	FALSE	FALSE	FALSE
chr3	-	116265666	TRUE	TRUE	FALSE	FALSE	TRUE	FALSE
chr3	-	116277086	TRUE	TRUE	FALSE	FALSE	FALSE	FALSE
chr3	-	116421930	FALSE	TRUE	FALSE	FALSE	FALSE	FALSE
chr3	-	116801301	FALSE	TRUE	FALSE	FALSE	FALSE	FALSE
chr3	-	118949319	TRUE	FALSE	FALSE	FALSE	FALSE	FALSE
chr3	-	119437588	FALSE	FALSE	FALSE	FALSE	FALSE	TRUE
chr3	-	119660246	FALSE	TRUE	FALSE	FALSE	FALSE	FALSE
chr3	-	119666983	FALSE	FALSE	FALSE	FALSE	TRUE	FALSE
chr3	-	119921653	TRUE	FALSE	FALSE	FALSE	FALSE	FALSE
chr3	-	121496483	FALSE	TRUE	FALSE	FALSE	FALSE	FALSE
chr3	-	121671223	FALSE	FALSE	TRUE	FALSE	FALSE	FALSE
chr3	-	121707825	FALSE	TRUE	FALSE	FALSE	FALSE	FALSE
chr3	-	121812170	FALSE	FALSE	FALSE	TRUE	FALSE	FALSE
chr3	-	121812875	FALSE	TRUE	FALSE	FALSE	FALSE	FALSE
chr3	-	122457849	FALSE	FALSE	FALSE	FALSE	TRUE	FALSE
chr3	-	122459439	FALSE	FALSE	FALSE	FALSE	FALSE	TRUE
chr3	-	123316024	TRUE	TRUE	FALSE	FALSE	FALSE	FALSE
chr3	-	123734223	FALSE	TRUE	FALSE	FALSE	FALSE	FALSE
chr3	-	123831456	TRUE	TRUE	FALSE	FALSE	FALSE	FALSE
chr3	-	123935104	FALSE	TRUE	FALSE	FALSE	FALSE	FALSE
chr3	-	123955966	TRUE	FALSE	FALSE	FALSE	FALSE	FALSE
chr3	-	125014713	FALSE	FALSE	FALSE	FALSE	FALSE	TRUE
chr3	-	125549613	TRUE	TRUE	FALSE	FALSE	TRUE	FALSE
chr3	-	125594451	TRUE	TRUE	FALSE	FALSE	TRUE	FALSE
chr3	-	126011176	TRUE	TRUE	FALSE	FALSE	FALSE	FALSE
chr3	-	126109574	FALSE	TRUE	FALSE	FALSE	FALSE	FALSE
chr3	-	126114733	FALSE	TRUE	FALSE	FALSE	FALSE	FALSE
chr3	-	126117255	TRUE	TRUE	FALSE	FALSE	FALSE	FALSE
chr3	-	126150957	TRUE	FALSE	FALSE	FALSE	FALSE	FALSE
chr3	-	126617630	TRUE	TRUE	FALSE	FALSE	FALSE	FALSE
chr3	-	128068914	FALSE	FALSE	FALSE	FALSE	TRUE	FALSE
chr3	-	128084705	FALSE	FALSE	FALSE	TRUE	FALSE	FALSE
chr3	-	128085132	TRUE	FALSE	FALSE	FALSE	TRUE	FALSE
chr3	-	128950421	FALSE	TRUE	FALSE	FALSE	FALSE	FALSE
chr3	-	129123237	FALSE	TRUE	FALSE	FALSE	FALSE	FALSE
chr3	-	129397536	FALSE	TRUE	FALSE	FALSE	FALSE	FALSE
chr3	-	129788065	TRUE	TRUE	FALSE	FALSE	TRUE	FALSE
chr3	-	129799295	FALSE	TRUE	FALSE	FALSE	FALSE	FALSE
chr3	-	129822768	FALSE	TRUE	FALSE	FALSE	FALSE	FALSE
chr3	-	129867099	TRUE	FALSE	FALSE	FALSE	FALSE	FALSE
chr3	-	131026503	FALSE	FALSE	FALSE	FALSE	FALSE	TRUE
chr3	-	131480444	TRUE	TRUE	FALSE	FALSE	FALSE	FALSE
chr3	-	131574336	TRUE	TRUE	FALSE	FALSE	FALSE	FALSE
chr3	-	133625286	TRUE	TRUE	FALSE	FALSE	FALSE	FALSE
chr3	-	134174891	TRUE	TRUE	FALSE	FALSE	FALSE	FALSE
chr3	-	136671873	TRUE	TRUE	FALSE	FALSE	FALSE	FALSE
chr3	-	136713580	TRUE	TRUE	FALSE	FALSE	FALSE	FALSE
chr3	-	138776920	TRUE	TRUE	FALSE	FALSE	FALSE	FALSE
chr3	-	139379772	FALSE	FALSE	FALSE	FALSE	FALSE	TRUE
chr3	-	142054150	FALSE	TRUE	FALSE	FALSE	FALSE	FALSE
chr3	-	142065794	FALSE	TRUE	FALSE	FALSE	FALSE	FALSE
chr3	-	142093128	FALSE	TRUE	FALSE	FALSE	FALSE	FALSE
chr3	-	142115644	FALSE	TRUE	FALSE	FALSE	FALSE	FALSE
chr3	-	142436057	TRUE	FALSE	FALSE	FALSE	FALSE	FALSE
chr3	-	143573323	TRUE	TRUE	FALSE	FALSE	FALSE	FALSE
chr3	-	146071966	FALSE	FALSE	FALSE	FALSE	FALSE	TRUE
chr3	-	146077471	FALSE	TRUE	FALSE	FALSE	FALSE	FALSE
chr3	-	146123265	FALSE	FALSE	FALSE	FALSE	FALSE	TRUE
chr3	-	148318077	FALSE	TRUE	FALSE	FALSE	FALSE	FALSE
chr3	-	149083736	TRUE	FALSE	FALSE	FALSE	FALSE	FALSE
chr3	-	151437995	FALSE	TRUE	FALSE	FALSE	FALSE	FALSE
chr3	-	154304491	TRUE	TRUE	FALSE	FALSE	FALSE	FALSE
chr3	-	157156936	FALSE	FALSE	FALSE	FALSE	FALSE	TRUE
chr3	-	157156960	FALSE	FALSE	FALSE	FALSE	FALSE	TRUE
chr3	-	160025535	TRUE	FALSE	FALSE	FALSE	FALSE	FALSE
chr3	-	160377891	TRUE	FALSE	FALSE	FALSE	FALSE	FALSE
chr3	-	160505485	FALSE	FALSE	FALSE	FALSE	FALSE	TRUE
chr3	-	167476970	FALSE	TRUE	FALSE	FALSE	FALSE	FALSE
chr3	-	167734214	FALSE	FALSE	FALSE	FALSE	FALSE	TRUE
chr3	-	167734459	FALSE	FALSE	FALSE	FALSE	FALSE	TRUE
chr3	-	170102178	FALSE	FALSE	FALSE	FALSE	FALSE	TRUE
chr3	-	171238122	TRUE	TRUE	FALSE	FALSE	FALSE	FALSE
chr3	-	171239684	TRUE	TRUE	FALSE	FALSE	FALSE	FALSE
chr3	-	171406315	TRUE	TRUE	FALSE	FALSE	FALSE	FALSE
chr3	-	171450541	TRUE	TRUE	FALSE	FALSE	FALSE	FALSE
chr3	-	171708974	TRUE	TRUE	FALSE	FALSE	FALSE	FALSE
chr3	-	177032341	FALSE	FALSE	TRUE	FALSE	FALSE	FALSE
chr3	-	177032552	FALSE	FALSE	TRUE	FALSE	FALSE	FALSE
chr3	-	177061725	FALSE	TRUE	FALSE	FALSE	FALSE	FALSE
chr3	-	177131450	TRUE	TRUE	FALSE	FALSE	FALSE	FALSE
chr3	-	179872730	TRUE	TRUE	FALSE	FALSE	FALSE	FALSE
chr3	-	183341373	TRUE	TRUE	FALSE	FALSE	FALSE	FALSE
chr3	-	183385953	TRUE	TRUE	FALSE	FALSE	FALSE	FALSE
chr3	-	183858299	FALSE	TRUE	FALSE	FALSE	FALSE	FALSE
chr3	-	184003489	FALSE	TRUE	FALSE	FALSE	FALSE	FALSE
chr3	-	185494762	FALSE	TRUE	FALSE	FALSE	FALSE	FALSE
chr3	-	185652531	FALSE	FALSE	FALSE	FALSE	FALSE	TRUE
chr3	-	185931853	TRUE	FALSE	FALSE	FALSE	FALSE	FALSE
chr3	-	186220510	FALSE	TRUE	FALSE	FALSE	FALSE	FALSE
chr3	-	186540674	FALSE	FALSE	FALSE	FALSE	FALSE	TRUE
chr3	-	192568482	TRUE	TRUE	FALSE	FALSE	FALSE	FALSE
chr3	-	192718672	FALSE	TRUE	FALSE	FALSE	FALSE	FALSE
chr3	-	193416672	FALSE	TRUE	FALSE	FALSE	FALSE	FALSE
chr3	-	193439055	FALSE	FALSE	FALSE	FALSE	TRUE	FALSE
chr3	-	193489865	FALSE	TRUE	FALSE	FALSE	FALSE	FALSE
chr3	-	195103515	TRUE	TRUE	FALSE	FALSE	FALSE	FALSE
chr3	-	195145971	FALSE	TRUE	FALSE	FALSE	FALSE	FALSE
chr3	-	195331685	TRUE	TRUE	FALSE	FALSE	FALSE	FALSE
chr3	-	195524927	TRUE	TRUE	FALSE	FALSE	FALSE	FALSE
chr3	-	195977277	FALSE	TRUE	FALSE	FALSE	FALSE	FALSE
chr3	-	195984738	FALSE	TRUE	FALSE	FALSE	FALSE	FALSE
chr3	-	196062776	FALSE	FALSE	FALSE	FALSE	FALSE	TRUE
chr3	-	196074327	FALSE	FALSE	FALSE	FALSE	FALSE	TRUE
chr3	-	196305244	FALSE	TRUE	FALSE	FALSE	FALSE	FALSE
chr3	-	197105006	FALSE	TRUE	FALSE	FALSE	FALSE	FALSE
chr3	-	197130672	FALSE	TRUE	FALSE	FALSE	FALSE	FALSE
chr3	-	197297544	FALSE	FALSE	FALSE	FALSE	FALSE	TRUE
chr3	-	197515357	FALSE	FALSE	FALSE	FALSE	FALSE	TRUE
chr3	-	197516338	FALSE	TRUE	FALSE	FALSE	FALSE	FALSE
chr3	-+	158671726	FALSE	FALSE	FALSE	FALSE	FALSE	TRUE
chr4	+	213795	FALSE	TRUE	FALSE	FALSE	FALSE	FALSE
chr4	+	504998	FALSE	TRUE	FALSE	FALSE	FALSE	FALSE
chr4	+	536356	FALSE	TRUE	FALSE	FALSE	FALSE	FALSE
chr4	+	661932	TRUE	TRUE	FALSE	FALSE	FALSE	FALSE
chr4	+	754976	TRUE	TRUE	FALSE	FALSE	FALSE	FALSE
chr4	+	755279	TRUE	TRUE	FALSE	FALSE	FALSE	FALSE
chr4	+	1311464	FALSE	FALSE	FALSE	FALSE	FALSE	TRUE
chr4	+	1352369	FALSE	TRUE	FALSE	FALSE	FALSE	FALSE
chr4	+	1355007	TRUE	FALSE	FALSE	FALSE	FALSE	FALSE
chr4	+	1912091	TRUE	FALSE	FALSE	FALSE	FALSE	FALSE
chr4	+	1941335	TRUE	FALSE	FALSE	FALSE	FALSE	FALSE
chr4	+	2514988	FALSE	TRUE	FALSE	FALSE	FALSE	FALSE
chr4	+	2639090	FALSE	FALSE	FALSE	FALSE	FALSE	TRUE
chr4	+	2644355	FALSE	TRUE	FALSE	FALSE	FALSE	FALSE
chr4	+	2703268	TRUE	TRUE	FALSE	FALSE	FALSE	FALSE
chr4	+	2794163	FALSE	TRUE	FALSE	FALSE	FALSE	FALSE
chr4	+	2832847	TRUE	TRUE	FALSE	FALSE	FALSE	FALSE
chr4	+	2874919	FALSE	TRUE	FALSE	FALSE	FALSE	FALSE
chr4	+	2922406	TRUE	TRUE	FALSE	FALSE	FALSE	FALSE
chr4	+	3124673	FALSE	FALSE	FALSE	FALSE	FALSE	TRUE
chr4	+	3247493	FALSE	FALSE	FALSE	FALSE	FALSE	TRUE
chr4	+	3485161	FALSE	FALSE	FALSE	FALSE	FALSE	TRUE
chr4	+	3485342	FALSE	FALSE	FALSE	FALSE	FALSE	TRUE
chr4	+	5795246	FALSE	TRUE	FALSE	FALSE	FALSE	FALSE
chr4	+	6232505	FALSE	TRUE	FALSE	FALSE	FALSE	FALSE
chr4	+	6590461	FALSE	TRUE	FALSE	FALSE	FALSE	FALSE
chr4	+	7048463	FALSE	TRUE	FALSE	FALSE	FALSE	FALSE
chr4	+	7662764	FALSE	TRUE	FALSE	FALSE	FALSE	FALSE
chr4	+	7682101	FALSE	TRUE	FALSE	FALSE	FALSE	FALSE
chr4	+	7701364	FALSE	TRUE	FALSE	FALSE	FALSE	FALSE
chr4	+	8232408	TRUE	FALSE	FALSE	FALSE	FALSE	FALSE
chr4	+	11102160	FALSE	TRUE	FALSE	FALSE	FALSE	FALSE
chr4	+	17586097	FALSE	TRUE	FALSE	FALSE	FALSE	FALSE
chr4	+	17597789	FALSE	FALSE	TRUE	FALSE	FALSE	FALSE
chr4	+	17840241	FALSE	FALSE	FALSE	FALSE	FALSE	TRUE
chr4	+	20280878	FALSE	TRUE	FALSE	FALSE	FALSE	FALSE
chr4	+	26740734	FALSE	TRUE	FALSE	FALSE	FALSE	FALSE
chr4	+	26858613	TRUE	FALSE	FALSE	FALSE	FALSE	FALSE
chr4	+	27004586	FALSE	TRUE	FALSE	FALSE	FALSE	FALSE
chr4	+	30786727	FALSE	TRUE	FALSE	TRUE	FALSE	FALSE
chr4	+	30950120	TRUE	TRUE	FALSE	TRUE	FALSE	FALSE
chr4	+	39113233	FALSE	FALSE	FALSE	FALSE	TRUE	FALSE
chr4	+	39115331	FALSE	FALSE	FALSE	FALSE	TRUE	FALSE
chr4	+	40080371	TRUE	FALSE	FALSE	FALSE	FALSE	FALSE
chr4	+	40088258	FALSE	FALSE	FALSE	TRUE	FALSE	FALSE
chr4	+	42059964	FALSE	FALSE	TRUE	FALSE	FALSE	FALSE
chr4	+	47409273	TRUE	TRUE	FALSE	FALSE	FALSE	FALSE
chr4	+	47517487	FALSE	TRUE	FALSE	FALSE	FALSE	FALSE
chr4	+	51874721	TRUE	FALSE	FALSE	FALSE	FALSE	FALSE
chr4	+	51889352	FALSE	FALSE	FALSE	FALSE	FALSE	TRUE
chr4	+	51891417	FALSE	TRUE	FALSE	FALSE	FALSE	FALSE
chr4	+	53398121	FALSE	TRUE	FALSE	FALSE	FALSE	FALSE
chr4	+	54015691	FALSE	FALSE	FALSE	TRUE	FALSE	FALSE
chr4	+	57012862	TRUE	TRUE	FALSE	FALSE	FALSE	FALSE
chr4	+	61822908	TRUE	TRUE	FALSE	FALSE	FALSE	FALSE
chr4	+	62064697	FALSE	TRUE	FALSE	FALSE	FALSE	FALSE
chr4	+	67712361	FALSE	FALSE	FALSE	TRUE	FALSE	FALSE
chr4	+	71237463	TRUE	TRUE	FALSE	FALSE	FALSE	FALSE
chr4	+	71556197	TRUE	TRUE	FALSE	FALSE	FALSE	FALSE
chr4	+	74179883	FALSE	TRUE	FALSE	FALSE	FALSE	FALSE
chr4	+	75738523	FALSE	FALSE	FALSE	TRUE	FALSE	FALSE
chr4	+	75790798	FALSE	FALSE	FALSE	FALSE	TRUE	FALSE
chr4	+	76289902	FALSE	TRUE	FALSE	FALSE	FALSE	FALSE
chr4	+	76973010	TRUE	TRUE	FALSE	FALSE	FALSE	FALSE
chr4	+	77005601	FALSE	TRUE	FALSE	FALSE	FALSE	FALSE
chr4	+	77014380	FALSE	FALSE	FALSE	FALSE	FALSE	TRUE
chr4	+	77031143	TRUE	TRUE	FALSE	FALSE	FALSE	FALSE
chr4	+	77033468	TRUE	TRUE	FALSE	FALSE	FALSE	FALSE
chr4	+	77158452	FALSE	FALSE	FALSE	FALSE	FALSE	TRUE
chr4	+	77164621	FALSE	FALSE	TRUE	FALSE	FALSE	FALSE
chr4	+	78354766	FALSE	FALSE	FALSE	TRUE	FALSE	FALSE
chr4	+	78843251	FALSE	TRUE	FALSE	FALSE	FALSE	FALSE
chr4	+	80376750	TRUE	TRUE	FALSE	FALSE	FALSE	FALSE
chr4	+	80408590	TRUE	TRUE	FALSE	FALSE	FALSE	FALSE
chr4	+	80762975	TRUE	TRUE	FALSE	FALSE	FALSE	FALSE
chr4	+	85664005	TRUE	TRUE	FALSE	FALSE	FALSE	FALSE
chr4	+	85975494	TRUE	FALSE	FALSE	FALSE	FALSE	FALSE
chr4	+	87106730	TRUE	TRUE	FALSE	FALSE	FALSE	FALSE
chr4	+	87455322	FALSE	TRUE	FALSE	FALSE	FALSE	FALSE
chr4	+	88661468	FALSE	TRUE	FALSE	FALSE	FALSE	FALSE
chr4	+	90684866	FALSE	TRUE	FALSE	FALSE	FALSE	FALSE
chr4	+	90851006	TRUE	TRUE	FALSE	FALSE	FALSE	FALSE
chr4	+	92591081	FALSE	TRUE	FALSE	FALSE	FALSE	FALSE
chr4	+	94213681	FALSE	TRUE	FALSE	FALSE	FALSE	FALSE
chr4	+	94250662	FALSE	TRUE	FALSE	FALSE	FALSE	FALSE
chr4	+	94530398	FALSE	FALSE	FALSE	TRUE	FALSE	FALSE
chr4	+	95079269	TRUE	TRUE	FALSE	FALSE	FALSE	FALSE
chr4	+	98387504	FALSE	FALSE	FALSE	FALSE	FALSE	TRUE
chr4	+	98436817	TRUE	TRUE	FALSE	FALSE	FALSE	FALSE
chr4	+	99188645	FALSE	TRUE	FALSE	FALSE	FALSE	FALSE
chr4	+	104646749	FALSE	TRUE	FALSE	FALSE	FALSE	FALSE
chr4	+	105241969	TRUE	TRUE	FALSE	FALSE	FALSE	FALSE
chr4	+	105724146	FALSE	FALSE	FALSE	TRUE	FALSE	FALSE
chr4	+	105809965	FALSE	FALSE	FALSE	TRUE	FALSE	FALSE
chr4	+	105902694	TRUE	TRUE	FALSE	FALSE	FALSE	FALSE
chr4	+	109499904	TRUE	TRUE	FALSE	FALSE	FALSE	FALSE
chr4	+	109511646	FALSE	FALSE	FALSE	FALSE	FALSE	TRUE
chr4	+	109513683	FALSE	TRUE	FALSE	FALSE	FALSE	FALSE
chr4	+	109868164	TRUE	TRUE	FALSE	FALSE	FALSE	FALSE
chr4	+	110516407	FALSE	TRUE	FALSE	FALSE	FALSE	FALSE
chr4	+	112904455	TRUE	FALSE	FALSE	FALSE	FALSE	FALSE
chr4	+	113374764	TRUE	TRUE	FALSE	FALSE	FALSE	FALSE
chr4	+	118054892	FALSE	FALSE	FALSE	FALSE	TRUE	FALSE
chr4	+	119244782	FALSE	FALSE	FALSE	FALSE	FALSE	TRUE
chr4	+	122160200	TRUE	TRUE	FALSE	FALSE	FALSE	FALSE
chr4	+	122248055	FALSE	TRUE	FALSE	FALSE	FALSE	FALSE
chr4	+	122248140	TRUE	TRUE	FALSE	FALSE	FALSE	FALSE
chr4	+	122321125	FALSE	TRUE	FALSE	FALSE	FALSE	FALSE
chr4	+	122838974	TRUE	TRUE	FALSE	FALSE	FALSE	FALSE
chr4	+	122852329	TRUE	TRUE	FALSE	FALSE	FALSE	FALSE
chr4	+	122930761	TRUE	TRUE	FALSE	FALSE	FALSE	FALSE
chr4	+	123090706	FALSE	FALSE	FALSE	FALSE	TRUE	FALSE
chr4	+	123095270	TRUE	TRUE	FALSE	FALSE	FALSE	FALSE
chr4	+	125323882	TRUE	TRUE	FALSE	FALSE	FALSE	FALSE
chr4	+	127659622	FALSE	TRUE	FALSE	FALSE	FALSE	FALSE
chr4	+	127881705	FALSE	FALSE	FALSE	FALSE	FALSE	TRUE
chr4	+	128102958	TRUE	TRUE	FALSE	FALSE	FALSE	FALSE
chr4	+	129110528	TRUE	TRUE	FALSE	FALSE	FALSE	FALSE
chr4	+	140524662	FALSE	FALSE	FALSE	FALSE	FALSE	TRUE
chr4	+	143394817	FALSE	TRUE	FALSE	FALSE	FALSE	FALSE
chr4	+	143406280	FALSE	TRUE	FALSE	FALSE	FALSE	FALSE
chr4	+	143519569	TRUE	TRUE	FALSE	FALSE	FALSE	FALSE
chr4	+	143981922	FALSE	TRUE	FALSE	FALSE	FALSE	FALSE
chr4	+	144085744	FALSE	TRUE	FALSE	FALSE	FALSE	FALSE
chr4	+	147761368	FALSE	FALSE	FALSE	TRUE	FALSE	FALSE
chr4	+	148485226	FALSE	TRUE	FALSE	FALSE	FALSE	FALSE
chr4	+	149102769	FALSE	TRUE	FALSE	FALSE	FALSE	FALSE
chr4	+	151659259	FALSE	TRUE	FALSE	FALSE	FALSE	FALSE
chr4	+	152831465	FALSE	TRUE	FALSE	FALSE	FALSE	FALSE
chr4	+	152862446	FALSE	TRUE	FALSE	FALSE	FALSE	FALSE
chr4	+	152870753	FALSE	TRUE	FALSE	FALSE	FALSE	FALSE
chr4	+	152872452	FALSE	TRUE	FALSE	FALSE	FALSE	FALSE
chr4	+	153267826	FALSE	TRUE	FALSE	FALSE	FALSE	FALSE
chr4	+	153291732	TRUE	FALSE	FALSE	FALSE	FALSE	FALSE
chr4	+	153955025	FALSE	TRUE	FALSE	FALSE	FALSE	FALSE
chr4	+	155718713	TRUE	TRUE	FALSE	FALSE	FALSE	FALSE
chr4	+	157152718	FALSE	TRUE	FALSE	FALSE	FALSE	FALSE
chr4	+	157222612	TRUE	FALSE	FALSE	FALSE	FALSE	FALSE
chr4	+	157322434	TRUE	FALSE	FALSE	FALSE	FALSE	FALSE
chr4	+	158189979	FALSE	TRUE	FALSE	FALSE	FALSE	FALSE
chr4	+	158871421	TRUE	TRUE	FALSE	FALSE	FALSE	FALSE
chr4	+	159256604	TRUE	TRUE	FALSE	FALSE	FALSE	FALSE
chr4	+	163519085	FALSE	FALSE	FALSE	FALSE	FALSE	TRUE
chr4	+	165219723	FALSE	FALSE	FALSE	FALSE	FALSE	TRUE
chr4	+	165261747	FALSE	FALSE	FALSE	FALSE	FALSE	TRUE
chr4	+	166042683	TRUE	TRUE	FALSE	FALSE	FALSE	FALSE
chr4	+	166082699	FALSE	TRUE	FALSE	FALSE	FALSE	FALSE
chr4	+	168677204	FALSE	FALSE	FALSE	TRUE	FALSE	FALSE
chr4	+	169652279	FALSE	TRUE	FALSE	FALSE	FALSE	FALSE
chr4	+	174305554	FALSE	TRUE	FALSE	FALSE	FALSE	FALSE
chr4	+	176172137	TRUE	TRUE	FALSE	FALSE	FALSE	FALSE
chr4	+	176320478	FALSE	FALSE	TRUE	FALSE	FALSE	FALSE
chr4	+	177332625	FALSE	FALSE	TRUE	FALSE	FALSE	FALSE
chr4	+	181996623	FALSE	TRUE	FALSE	FALSE	FALSE	FALSE
chr4	+	182338569	FALSE	FALSE	FALSE	TRUE	FALSE	FALSE
chr4	+	182588628	FALSE	TRUE	FALSE	FALSE	FALSE	FALSE
chr4	+	183294896	TRUE	TRUE	FALSE	FALSE	FALSE	FALSE
chr4	+	184674819	FALSE	TRUE	FALSE	FALSE	FALSE	FALSE
chr4	+	184682248	FALSE	TRUE	FALSE	FALSE	FALSE	FALSE
chr4	+	185144125	FALSE	TRUE	FALSE	FALSE	FALSE	FALSE
chr4	-	432971	FALSE	FALSE	FALSE	TRUE	FALSE	FALSE
chr4	-	473691	FALSE	FALSE	FALSE	FALSE	FALSE	TRUE
chr4	-	877479	TRUE	TRUE	FALSE	FALSE	FALSE	FALSE
chr4	-	1241651	FALSE	FALSE	FALSE	FALSE	FALSE	TRUE
chr4	-	2007722	TRUE	TRUE	FALSE	FALSE	FALSE	FALSE
chr4	-	2079351	FALSE	TRUE	FALSE	FALSE	FALSE	FALSE
chr4	-	2200879	FALSE	TRUE	FALSE	FALSE	FALSE	FALSE
chr4	-	2255352	TRUE	FALSE	FALSE	FALSE	FALSE	FALSE
chr4	-	2337239	FALSE	TRUE	FALSE	FALSE	TRUE	FALSE
chr4	-	5617846	FALSE	FALSE	TRUE	FALSE	FALSE	FALSE
chr4	-	5708141	FALSE	TRUE	FALSE	FALSE	FALSE	FALSE
chr4	-	6151813	TRUE	TRUE	FALSE	FALSE	FALSE	FALSE
chr4	-	6338474	FALSE	TRUE	FALSE	FALSE	FALSE	FALSE
chr4	-	8010550	TRUE	TRUE	FALSE	FALSE	FALSE	FALSE
chr4	-	8029189	FALSE	TRUE	FALSE	FALSE	FALSE	FALSE
chr4	-	8146402	TRUE	TRUE	FALSE	FALSE	FALSE	FALSE
chr4	-	8388605	FALSE	TRUE	FALSE	FALSE	FALSE	FALSE
chr4	-	10108396	TRUE	FALSE	FALSE	FALSE	FALSE	FALSE
chr4	-	13380744	TRUE	TRUE	FALSE	FALSE	FALSE	FALSE
chr4	-	16015687	FALSE	TRUE	FALSE	FALSE	FALSE	FALSE
chr4	-	16693668	FALSE	TRUE	FALSE	FALSE	FALSE	FALSE
chr4	-	17499320	TRUE	TRUE	FALSE	FALSE	FALSE	FALSE
chr4	-	17874719	FALSE	FALSE	FALSE	TRUE	FALSE	FALSE
chr4	-	20763098	FALSE	TRUE	FALSE	FALSE	FALSE	FALSE
chr4	-	20882710	FALSE	TRUE	FALSE	FALSE	FALSE	FALSE
chr4	-	21666913	TRUE	TRUE	FALSE	FALSE	FALSE	FALSE
chr4	-	21714396	TRUE	TRUE	FALSE	FALSE	FALSE	FALSE
chr4	-	22386071	FALSE	TRUE	FALSE	FALSE	FALSE	FALSE
chr4	-	23877866	TRUE	TRUE	FALSE	FALSE	FALSE	FALSE
chr4	-	24568790	FALSE	TRUE	FALSE	FALSE	FALSE	FALSE
chr4	-	24580943	TRUE	FALSE	FALSE	FALSE	FALSE	FALSE
chr4	-	24906850	TRUE	FALSE	FALSE	FALSE	FALSE	FALSE
chr4	-	36093847	TRUE	TRUE	FALSE	FALSE	FALSE	FALSE
chr4	-	36189138	TRUE	TRUE	FALSE	FALSE	FALSE	FALSE
chr4	-	39355998	TRUE	FALSE	FALSE	FALSE	FALSE	FALSE
chr4	-	39851620	FALSE	TRUE	FALSE	FALSE	FALSE	FALSE
chr4	-	42548112	TRUE	TRUE	FALSE	FALSE	FALSE	FALSE
chr4	-	44230202	FALSE	TRUE	FALSE	FALSE	FALSE	FALSE
chr4	-	44293488	TRUE	TRUE	FALSE	FALSE	FALSE	FALSE
chr4	-	44293832	TRUE	FALSE	FALSE	FALSE	FALSE	FALSE
chr4	-	44714730	FALSE	TRUE	FALSE	FALSE	FALSE	FALSE
chr4	-	46303613	FALSE	TRUE	FALSE	FALSE	FALSE	FALSE
chr4	-	47680361	TRUE	TRUE	FALSE	FALSE	FALSE	FALSE
chr4	-	48616377	FALSE	TRUE	FALSE	FALSE	FALSE	FALSE
chr4	-	53623173	FALSE	TRUE	FALSE	FALSE	FALSE	FALSE
chr4	-	56403952	TRUE	TRUE	FALSE	FALSE	FALSE	FALSE
chr4	-	57099595	FALSE	FALSE	FALSE	TRUE	FALSE	FALSE
chr4	-	68316263	FALSE	FALSE	FALSE	FALSE	FALSE	TRUE
chr4	-	68322359	TRUE	TRUE	FALSE	FALSE	TRUE	FALSE
chr4	-	72413220	TRUE	TRUE	FALSE	FALSE	FALSE	FALSE
chr4	-	73235081	TRUE	TRUE	FALSE	FALSE	FALSE	FALSE
chr4	-	75513178	TRUE	TRUE	FALSE	FALSE	FALSE	FALSE
chr4	-	75654102	FALSE	TRUE	FALSE	FALSE	FALSE	FALSE
chr4	-	75662526	TRUE	TRUE	FALSE	FALSE	FALSE	FALSE
chr4	-	75679354	FALSE	TRUE	FALSE	FALSE	FALSE	FALSE
chr4	-	75989477	FALSE	TRUE	FALSE	FALSE	FALSE	FALSE
chr4	-	77030971	FALSE	FALSE	FALSE	FALSE	TRUE	FALSE
chr4	-	82425795	TRUE	TRUE	FALSE	FALSE	FALSE	FALSE
chr4	-	82830937	FALSE	FALSE	FALSE	FALSE	FALSE	TRUE
chr4	-	82943227	FALSE	TRUE	FALSE	FALSE	FALSE	FALSE
chr4	-	82961477	TRUE	TRUE	FALSE	FALSE	FALSE	FALSE
chr4	-	82981476	FALSE	TRUE	FALSE	FALSE	FALSE	FALSE
chr4	-	84692162	FALSE	FALSE	FALSE	FALSE	FALSE	TRUE
chr4	-	84718325	TRUE	TRUE	FALSE	FALSE	FALSE	FALSE
chr4	-	84734951	FALSE	TRUE	FALSE	FALSE	FALSE	FALSE
chr4	-	84880635	TRUE	TRUE	FALSE	FALSE	FALSE	FALSE
chr4	-	86340424	TRUE	FALSE	FALSE	FALSE	FALSE	FALSE
chr4	-	87176869	FALSE	TRUE	FALSE	FALSE	FALSE	FALSE
chr4	-	87178621	TRUE	FALSE	FALSE	FALSE	FALSE	FALSE
chr4	-	87183390	TRUE	TRUE	FALSE	FALSE	FALSE	FALSE
chr4	-	87185800	TRUE	TRUE	FALSE	FALSE	FALSE	FALSE
chr4	-	87528234	FALSE	FALSE	FALSE	FALSE	TRUE	FALSE
chr4	-	88271095	TRUE	TRUE	FALSE	FALSE	FALSE	FALSE
chr4	-	88271259	TRUE	TRUE	FALSE	TRUE	FALSE	FALSE
chr4	-	88274492	TRUE	TRUE	FALSE	FALSE	FALSE	FALSE
chr4	-	89664534	FALSE	TRUE	FALSE	FALSE	FALSE	FALSE
chr4	-	89791126	TRUE	TRUE	FALSE	FALSE	FALSE	FALSE
chr4	-	98499090	FALSE	TRUE	FALSE	FALSE	FALSE	FALSE
chr4	-	98895269	TRUE	TRUE	FALSE	FALSE	FALSE	FALSE
chr4	-	98895564	TRUE	FALSE	FALSE	FALSE	FALSE	FALSE
chr4	-	99085414	FALSE	FALSE	FALSE	FALSE	FALSE	TRUE
chr4	-	99906038	FALSE	FALSE	FALSE	FALSE	FALSE	TRUE
chr4	-	100474079	TRUE	FALSE	FALSE	FALSE	FALSE	FALSE
chr4	-	101197564	TRUE	TRUE	FALSE	FALSE	FALSE	FALSE
chr4	-	101345662	TRUE	TRUE	FALSE	FALSE	FALSE	FALSE
chr4	-	102344842	FALSE	TRUE	FALSE	FALSE	FALSE	FALSE
chr4	-	102670788	FALSE	TRUE	FALSE	FALSE	FALSE	FALSE
chr4	-	102802062	FALSE	FALSE	FALSE	FALSE	FALSE	TRUE
chr4	-	105405949	FALSE	TRUE	FALSE	FALSE	FALSE	FALSE
chr4	-	105414838	TRUE	TRUE	FALSE	FALSE	FALSE	FALSE
chr4	-	105437467	TRUE	TRUE	FALSE	FALSE	FALSE	FALSE
chr4	-	105689131	FALSE	FALSE	FALSE	FALSE	FALSE	TRUE
chr4	-	105703810	FALSE	TRUE	FALSE	FALSE	FALSE	FALSE
chr4	-	106135366	FALSE	TRUE	FALSE	FALSE	FALSE	FALSE
chr4	-	106168688	TRUE	TRUE	FALSE	FALSE	FALSE	FALSE
chr4	-	106209022	FALSE	TRUE	FALSE	FALSE	FALSE	FALSE
chr4	-	107655037	FALSE	TRUE	FALSE	FALSE	FALSE	FALSE
chr4	-	108105073	FALSE	TRUE	FALSE	FALSE	FALSE	FALSE
chr4	-	108973069	FALSE	TRUE	FALSE	FALSE	FALSE	FALSE
chr4	-	110093135	TRUE	FALSE	FALSE	FALSE	FALSE	FALSE
chr4	-	112565562	TRUE	TRUE	FALSE	FALSE	FALSE	FALSE
chr4	-	118834848	FALSE	FALSE	FALSE	FALSE	FALSE	TRUE
chr4	-	120731791	TRUE	FALSE	FALSE	FALSE	FALSE	FALSE
chr4	-	120816700	TRUE	TRUE	FALSE	FALSE	TRUE	FALSE
chr4	-	121681077	FALSE	FALSE	FALSE	FALSE	FALSE	TRUE
chr4	-	126440526	FALSE	TRUE	FALSE	FALSE	FALSE	FALSE
chr4	-	128976324	TRUE	TRUE	FALSE	FALSE	FALSE	FALSE
chr4	-	138191416	TRUE	TRUE	FALSE	FALSE	FALSE	FALSE
chr4	-	138211869	TRUE	TRUE	FALSE	FALSE	FALSE	FALSE
chr4	-	139091774	TRUE	TRUE	FALSE	FALSE	FALSE	FALSE
chr4	-	139117951	TRUE	FALSE	FALSE	FALSE	FALSE	FALSE
chr4	-	139136273	TRUE	TRUE	FALSE	FALSE	TRUE	FALSE
chr4	-	139295459	FALSE	TRUE	FALSE	FALSE	FALSE	FALSE
chr4	-	140682772	TRUE	TRUE	FALSE	FALSE	FALSE	FALSE
chr4	-	141053732	FALSE	TRUE	FALSE	FALSE	FALSE	FALSE
chr4	-	142129024	TRUE	TRUE	FALSE	FALSE	FALSE	FALSE
chr4	-	142617542	FALSE	TRUE	FALSE	FALSE	FALSE	FALSE
chr4	-	144331432	FALSE	TRUE	FALSE	FALSE	FALSE	FALSE
chr4	-	144698049	FALSE	TRUE	FALSE	FALSE	FALSE	FALSE
chr4	-	145145765	FALSE	TRUE	FALSE	FALSE	FALSE	FALSE
chr4	-	146425204	FALSE	TRUE	FALSE	FALSE	FALSE	FALSE
chr4	-	146474109	TRUE	TRUE	FALSE	FALSE	FALSE	FALSE
chr4	-	148377893	FALSE	TRUE	FALSE	FALSE	FALSE	FALSE
chr4	-	150434850	FALSE	TRUE	FALSE	FALSE	FALSE	FALSE
chr4	-	151676864	TRUE	TRUE	FALSE	FALSE	FALSE	FALSE
chr4	-	151722789	TRUE	TRUE	FALSE	FALSE	FALSE	FALSE
chr4	-	152335690	TRUE	TRUE	FALSE	FALSE	FALSE	FALSE
chr4	-	156811018	FALSE	TRUE	FALSE	FALSE	FALSE	FALSE
chr4	-	156846362	FALSE	TRUE	FALSE	FALSE	FALSE	FALSE
chr4	-	156861490	TRUE	FALSE	FALSE	FALSE	FALSE	FALSE
chr4	-	161760483	FALSE	TRUE	FALSE	FALSE	FALSE	FALSE
chr4	-	161773177	TRUE	TRUE	FALSE	FALSE	FALSE	FALSE
chr4	-	163129349	FALSE	TRUE	FALSE	FALSE	FALSE	FALSE
chr4	-	163157455	TRUE	TRUE	FALSE	FALSE	FALSE	FALSE
chr4	-	164203816	TRUE	TRUE	FALSE	FALSE	FALSE	FALSE
chr4	-	164255573	FALSE	TRUE	FALSE	FALSE	FALSE	FALSE
chr4	-	168895753	TRUE	TRUE	FALSE	FALSE	FALSE	FALSE
chr4	-	169008952	FALSE	FALSE	FALSE	FALSE	FALSE	TRUE
chr4	-	169478839	TRUE	TRUE	FALSE	FALSE	FALSE	FALSE
chr4	-	169575525	TRUE	TRUE	FALSE	FALSE	FALSE	FALSE
chr4	-	174250043	FALSE	TRUE	FALSE	FALSE	FALSE	FALSE
chr4	-	184101494	FALSE	TRUE	FALSE	FALSE	FALSE	FALSE
chr4	-	184217004	TRUE	FALSE	FALSE	FALSE	TRUE	FALSE
chr4	-	185419929	TRUE	TRUE	FALSE	FALSE	FALSE	FALSE
chr4	-	185785903	FALSE	TRUE	FALSE	FALSE	TRUE	FALSE
chr4	-	186599831	FALSE	FALSE	FALSE	FALSE	FALSE	TRUE
chr5	+	418694	FALSE	TRUE	FALSE	FALSE	FALSE	FALSE
chr5	+	1802149	TRUE	FALSE	FALSE	FALSE	FALSE	FALSE
chr5	+	2025049	FALSE	TRUE	FALSE	FALSE	FALSE	FALSE
chr5	+	5187517	TRUE	TRUE	FALSE	FALSE	FALSE	FALSE
chr5	+	6659958	FALSE	TRUE	FALSE	FALSE	FALSE	FALSE
chr5	+	7000076	FALSE	TRUE	FALSE	FALSE	FALSE	FALSE
chr5	+	7621166	TRUE	TRUE	FALSE	FALSE	FALSE	FALSE
chr5	+	7805910	TRUE	TRUE	FALSE	FALSE	FALSE	FALSE
chr5	+	7821428	TRUE	TRUE	FALSE	FALSE	FALSE	FALSE
chr5	+	10455273	FALSE	TRUE	FALSE	FALSE	FALSE	FALSE
chr5	+	14222782	TRUE	TRUE	FALSE	FALSE	FALSE	FALSE
chr5	+	14460829	FALSE	FALSE	FALSE	FALSE	FALSE	TRUE
chr5	+	14507038	FALSE	FALSE	FALSE	FALSE	FALSE	TRUE
chr5	+	14681625	FALSE	FALSE	FALSE	FALSE	FALSE	TRUE
chr5	+	31197198	FALSE	FALSE	FALSE	TRUE	FALSE	FALSE
chr5	+	31851152	FALSE	TRUE	FALSE	FALSE	FALSE	FALSE
chr5	+	34821851	FALSE	FALSE	FALSE	FALSE	TRUE	FALSE
chr5	+	35644414	TRUE	TRUE	FALSE	FALSE	FALSE	FALSE
chr5	+	35764542	TRUE	TRUE	FALSE	FALSE	FALSE	FALSE
chr5	+	37062203	FALSE	TRUE	FALSE	FALSE	FALSE	FALSE
chr5	+	37620308	TRUE	TRUE	FALSE	FALSE	FALSE	FALSE
chr5	+	37704543	TRUE	TRUE	FALSE	FALSE	FALSE	FALSE
chr5	+	41916306	FALSE	TRUE	FALSE	FALSE	FALSE	FALSE
chr5	+	50720391	TRUE	FALSE	FALSE	FALSE	FALSE	FALSE
chr5	+	50741831	TRUE	FALSE	FALSE	FALSE	FALSE	FALSE
chr5	+	52801409	TRUE	FALSE	FALSE	FALSE	FALSE	FALSE
chr5	+	55339755	FALSE	FALSE	FALSE	FALSE	FALSE	TRUE
chr5	+	57174666	FALSE	FALSE	FALSE	FALSE	FALSE	TRUE
chr5	+	57233586	TRUE	TRUE	FALSE	FALSE	FALSE	FALSE
chr5	+	57250638	FALSE	TRUE	FALSE	FALSE	FALSE	FALSE
chr5	+	61504326	FALSE	FALSE	FALSE	TRUE	FALSE	FALSE
chr5	+	62307416	FALSE	TRUE	FALSE	FALSE	FALSE	FALSE
chr5	+	62308309	FALSE	TRUE	FALSE	FALSE	FALSE	FALSE
chr5	+	62347107	FALSE	TRUE	FALSE	FALSE	FALSE	FALSE
chr5	+	62350636	TRUE	FALSE	FALSE	FALSE	FALSE	FALSE
chr5	+	62530709	FALSE	TRUE	FALSE	FALSE	FALSE	FALSE
chr5	+	62541096	TRUE	FALSE	FALSE	FALSE	FALSE	FALSE
chr5	+	64328738	TRUE	TRUE	FALSE	FALSE	FALSE	FALSE
chr5	+	65654847	TRUE	TRUE	FALSE	FALSE	FALSE	FALSE
chr5	+	65752590	FALSE	TRUE	FALSE	FALSE	FALSE	FALSE
chr5	+	66042379	TRUE	FALSE	FALSE	FALSE	FALSE	FALSE
chr5	+	66759863	FALSE	FALSE	FALSE	FALSE	TRUE	FALSE
chr5	+	66761032	TRUE	TRUE	FALSE	FALSE	FALSE	FALSE
chr5	+	68215954	FALSE	FALSE	FALSE	FALSE	FALSE	TRUE
chr5	+	68279786	FALSE	FALSE	FALSE	FALSE	FALSE	TRUE
chr5	+	69167486	FALSE	FALSE	FALSE	FALSE	FALSE	TRUE
chr5	+	69432705	FALSE	FALSE	FALSE	FALSE	FALSE	TRUE
chr5	+	69911534	FALSE	FALSE	FALSE	TRUE	FALSE	FALSE
chr5	+	70025459	FALSE	FALSE	FALSE	FALSE	TRUE	FALSE
chr5	+	70025658	TRUE	TRUE	FALSE	FALSE	FALSE	FALSE
chr5	+	70725733	FALSE	FALSE	FALSE	TRUE	FALSE	FALSE
chr5	+	70786585	TRUE	FALSE	FALSE	FALSE	FALSE	FALSE
chr5	+	70900877	FALSE	FALSE	FALSE	FALSE	TRUE	FALSE
chr5	+	70901076	TRUE	TRUE	FALSE	FALSE	FALSE	FALSE
chr5	+	71140035	FALSE	FALSE	FALSE	FALSE	TRUE	FALSE
chr5	+	71488091	FALSE	TRUE	FALSE	FALSE	FALSE	FALSE
chr5	+	71651510	FALSE	FALSE	FALSE	FALSE	FALSE	TRUE
chr5	+	72331258	TRUE	FALSE	FALSE	FALSE	FALSE	FALSE
chr5	+	73051196	FALSE	FALSE	FALSE	FALSE	FALSE	TRUE
chr5	+	73752960	TRUE	FALSE	FALSE	FALSE	FALSE	FALSE
chr5	+	73776170	FALSE	TRUE	FALSE	FALSE	FALSE	FALSE
chr5	+	74700753	TRUE	TRUE	FALSE	FALSE	FALSE	FALSE
chr5	+	74773995	FALSE	TRUE	FALSE	FALSE	FALSE	FALSE
chr5	+	75347344	FALSE	FALSE	FALSE	FALSE	FALSE	TRUE
chr5	+	75580598	FALSE	FALSE	FALSE	FALSE	FALSE	TRUE
chr5	+	76476113	FALSE	FALSE	FALSE	TRUE	FALSE	FALSE
chr5	+	77407268	TRUE	TRUE	FALSE	FALSE	FALSE	FALSE
chr5	+	77421131	TRUE	TRUE	FALSE	FALSE	FALSE	FALSE
chr5	+	78361323	FALSE	TRUE	FALSE	FALSE	FALSE	FALSE
chr5	+	78467445	TRUE	TRUE	FALSE	FALSE	FALSE	FALSE
chr5	+	79279495	TRUE	TRUE	FALSE	FALSE	FALSE	FALSE
chr5	+	79618647	FALSE	TRUE	FALSE	FALSE	FALSE	FALSE
chr5	+	79769568	TRUE	TRUE	FALSE	FALSE	FALSE	FALSE
chr5	+	80440033	FALSE	FALSE	FALSE	FALSE	TRUE	FALSE
chr5	+	80440159	TRUE	TRUE	FALSE	FALSE	FALSE	FALSE
chr5	+	80814725	TRUE	TRUE	FALSE	FALSE	FALSE	FALSE
chr5	+	81092962	FALSE	FALSE	FALSE	FALSE	TRUE	FALSE
chr5	+	81132390	FALSE	TRUE	FALSE	FALSE	FALSE	FALSE
chr5	+	83260760	TRUE	TRUE	FALSE	FALSE	FALSE	FALSE
chr5	+	83577143	FALSE	TRUE	FALSE	FALSE	FALSE	FALSE
chr5	+	87330984	FALSE	FALSE	FALSE	FALSE	FALSE	TRUE
chr5	+	87353416	TRUE	TRUE	FALSE	FALSE	FALSE	FALSE
chr5	+	90698645	TRUE	FALSE	FALSE	FALSE	FALSE	FALSE
chr5	+	94692557	TRUE	TRUE	FALSE	FALSE	FALSE	FALSE
chr5	+	94693552	FALSE	TRUE	FALSE	FALSE	FALSE	FALSE
chr5	+	95772505	FALSE	TRUE	FALSE	FALSE	FALSE	FALSE
chr5	+	96994160	FALSE	TRUE	FALSE	FALSE	FALSE	FALSE
chr5	+	98780089	FALSE	FALSE	FALSE	FALSE	TRUE	FALSE
chr5	+	102867273	FALSE	TRUE	FALSE	FALSE	FALSE	FALSE
chr5	+	102993771	FALSE	TRUE	FALSE	FALSE	FALSE	FALSE
chr5	+	103129306	FALSE	TRUE	FALSE	FALSE	FALSE	FALSE
chr5	+	108835708	TRUE	TRUE	FALSE	FALSE	FALSE	FALSE
chr5	+	108878358	TRUE	TRUE	FALSE	FALSE	FALSE	FALSE
chr5	+	108956803	TRUE	TRUE	FALSE	FALSE	FALSE	FALSE
chr5	+	109691795	TRUE	TRUE	FALSE	FALSE	FALSE	FALSE
chr5	+	109794895	TRUE	TRUE	FALSE	FALSE	FALSE	FALSE
chr5	+	109794901	FALSE	TRUE	FALSE	FALSE	FALSE	FALSE
chr5	+	111399308	TRUE	TRUE	FALSE	FALSE	FALSE	FALSE
chr5	+	111416506	TRUE	FALSE	FALSE	FALSE	FALSE	FALSE
chr5	+	112771429	FALSE	TRUE	FALSE	FALSE	FALSE	FALSE
chr5	+	112782807	TRUE	TRUE	FALSE	FALSE	FALSE	FALSE
chr5	+	112821992	FALSE	FALSE	FALSE	FALSE	TRUE	FALSE
chr5	+	112867404	FALSE	TRUE	FALSE	FALSE	FALSE	FALSE
chr5	+	113514276	FALSE	FALSE	FALSE	FALSE	FALSE	TRUE
chr5	+	113524618	TRUE	TRUE	FALSE	FALSE	FALSE	FALSE
chr5	+	119220132	TRUE	TRUE	FALSE	FALSE	FALSE	FALSE
chr5	+	122022408	FALSE	FALSE	FALSE	FALSE	TRUE	FALSE
chr5	+	122847032	TRUE	FALSE	FALSE	FALSE	FALSE	FALSE
chr5	+	122853674	TRUE	FALSE	FALSE	FALSE	FALSE	FALSE
chr5	+	122891027	TRUE	FALSE	FALSE	FALSE	FALSE	FALSE
chr5	+	126816635	FALSE	TRUE	FALSE	FALSE	FALSE	FALSE
chr5	+	126817830	FALSE	TRUE	FALSE	FALSE	FALSE	FALSE
chr5	+	127401973	TRUE	TRUE	FALSE	FALSE	FALSE	FALSE
chr5	+	129000767	FALSE	TRUE	FALSE	FALSE	FALSE	FALSE
chr5	+	129519867	TRUE	TRUE	FALSE	FALSE	FALSE	FALSE
chr5	+	129532716	TRUE	TRUE	FALSE	FALSE	FALSE	FALSE
chr5	+	129555229	TRUE	TRUE	FALSE	FALSE	FALSE	FALSE
chr5	+	129562903	FALSE	TRUE	FALSE	FALSE	FALSE	FALSE
chr5	+	129562979	TRUE	TRUE	FALSE	FALSE	FALSE	FALSE
chr5	+	129583467	FALSE	TRUE	FALSE	FALSE	FALSE	FALSE
chr5	+	129612389	FALSE	TRUE	FALSE	FALSE	FALSE	FALSE
chr5	+	130182654	FALSE	TRUE	FALSE	FALSE	FALSE	FALSE
chr5	+	132384147	FALSE	TRUE	FALSE	FALSE	FALSE	FALSE
chr5	+	132387867	FALSE	FALSE	FALSE	FALSE	FALSE	TRUE
chr5	+	132531718	FALSE	TRUE	FALSE	FALSE	FALSE	FALSE
chr5	+	132592035	FALSE	FALSE	FALSE	FALSE	TRUE	FALSE
chr5	+	133070591	FALSE	TRUE	FALSE	FALSE	FALSE	FALSE
chr5	+	133102385	FALSE	TRUE	FALSE	FALSE	FALSE	FALSE
chr5	+	134789265	FALSE	FALSE	FALSE	FALSE	FALSE	TRUE
chr5	+	134790106	FALSE	TRUE	FALSE	FALSE	FALSE	FALSE
chr5	+	138341140	FALSE	FALSE	FALSE	TRUE	FALSE	FALSE
chr5	+	138443587	TRUE	FALSE	FALSE	FALSE	FALSE	FALSE
chr5	+	138880214	FALSE	TRUE	FALSE	FALSE	FALSE	FALSE
chr5	+	139360062	FALSE	TRUE	FALSE	FALSE	FALSE	FALSE
chr5	+	139823313	TRUE	TRUE	FALSE	FALSE	FALSE	FALSE
chr5	+	139841945	TRUE	TRUE	FALSE	FALSE	FALSE	FALSE
chr5	+	140410745	TRUE	TRUE	FALSE	TRUE	FALSE	FALSE
chr5	+	140539427	FALSE	FALSE	FALSE	FALSE	FALSE	TRUE
chr5	+	140642491	TRUE	FALSE	FALSE	FALSE	FALSE	FALSE
chr5	+	140704005	FALSE	FALSE	FALSE	FALSE	FALSE	TRUE
chr5	+	140857648	FALSE	FALSE	FALSE	FALSE	TRUE	FALSE
chr5	+	141980123	TRUE	FALSE	FALSE	FALSE	FALSE	FALSE
chr5	+	142966157	TRUE	TRUE	FALSE	FALSE	FALSE	FALSE
chr5	+	143042239	FALSE	TRUE	FALSE	FALSE	FALSE	FALSE
chr5	+	143057858	TRUE	FALSE	FALSE	FALSE	FALSE	FALSE
chr5	+	144468350	TRUE	TRUE	FALSE	FALSE	FALSE	FALSE
chr5	+	146223230	FALSE	TRUE	FALSE	FALSE	FALSE	FALSE
chr5	+	146462097	FALSE	FALSE	FALSE	FALSE	FALSE	TRUE
chr5	+	146481447	TRUE	TRUE	FALSE	FALSE	FALSE	FALSE
chr5	+	149244219	FALSE	TRUE	FALSE	FALSE	FALSE	FALSE
chr5	+	149623850	FALSE	TRUE	FALSE	FALSE	FALSE	FALSE
chr5	+	149819142	TRUE	TRUE	FALSE	FALSE	FALSE	FALSE
chr5	+	149975454	FALSE	TRUE	FALSE	FALSE	FALSE	FALSE
chr5	+	150508147	TRUE	TRUE	FALSE	FALSE	FALSE	FALSE
chr5	+	151781644	FALSE	FALSE	FALSE	TRUE	FALSE	FALSE
chr5	+	151800044	FALSE	FALSE	FALSE	FALSE	FALSE	TRUE
chr5	+	154318039	TRUE	TRUE	FALSE	FALSE	FALSE	FALSE
chr5	+	157324795	TRUE	TRUE	FALSE	FALSE	FALSE	FALSE
chr5	+	157390394	FALSE	TRUE	FALSE	FALSE	FALSE	FALSE
chr5	+	160023955	TRUE	TRUE	FALSE	FALSE	FALSE	FALSE
chr5	+	160222987	TRUE	TRUE	FALSE	FALSE	FALSE	FALSE
chr5	+	160229378	TRUE	TRUE	FALSE	FALSE	FALSE	FALSE
chr5	+	167283729	FALSE	TRUE	FALSE	FALSE	FALSE	FALSE
chr5	+	168240910	TRUE	FALSE	FALSE	FALSE	FALSE	FALSE
chr5	+	168408904	FALSE	FALSE	FALSE	FALSE	FALSE	TRUE
chr5	+	168493098	TRUE	FALSE	FALSE	FALSE	FALSE	FALSE
chr5	+	168497947	TRUE	FALSE	FALSE	FALSE	FALSE	FALSE
chr5	+	169711225	FALSE	TRUE	FALSE	FALSE	FALSE	FALSE
chr5	+	169717322	FALSE	TRUE	FALSE	FALSE	FALSE	FALSE
chr5	+	170972202	FALSE	TRUE	FALSE	FALSE	FALSE	FALSE
chr5	+	171161407	TRUE	TRUE	FALSE	FALSE	FALSE	FALSE
chr5	+	171391706	TRUE	FALSE	FALSE	FALSE	FALSE	FALSE
chr5	+	172492594	FALSE	TRUE	FALSE	FALSE	FALSE	FALSE
chr5	+	172926509	FALSE	TRUE	FALSE	FALSE	FALSE	FALSE
chr5	+	173162073	FALSE	TRUE	FALSE	FALSE	FALSE	FALSE
chr5	+	173891372	TRUE	FALSE	FALSE	FALSE	FALSE	FALSE
chr5	+	173932450	FALSE	TRUE	FALSE	FALSE	FALSE	FALSE
chr5	+	173951262	FALSE	FALSE	FALSE	FALSE	FALSE	TRUE
chr5	+	176064498	TRUE	FALSE	FALSE	FALSE	FALSE	FALSE
chr5	+	177093332	TRUE	TRUE	FALSE	FALSE	FALSE	FALSE
chr5	+	177134246	FALSE	FALSE	FALSE	FALSE	FALSE	TRUE
chr5	+	177181451	FALSE	TRUE	FALSE	FALSE	FALSE	FALSE
chr5	+	177229765	TRUE	FALSE	FALSE	FALSE	FALSE	FALSE
chr5	+	177259213	FALSE	FALSE	FALSE	FALSE	FALSE	TRUE
chr5	+	177604066	TRUE	FALSE	FALSE	FALSE	FALSE	FALSE
chr5	+	177604542	FALSE	FALSE	FALSE	FALSE	TRUE	FALSE
chr5	+	177608340	FALSE	TRUE	FALSE	FALSE	FALSE	FALSE
chr5	+	178010113	TRUE	FALSE	FALSE	FALSE	FALSE	FALSE
chr5	+	179602760	TRUE	TRUE	FALSE	FALSE	FALSE	FALSE
chr5	+	179707132	TRUE	FALSE	FALSE	FALSE	FALSE	FALSE
chr5	+	179769369	TRUE	TRUE	FALSE	FALSE	FALSE	FALSE
chr5	-	692744	TRUE	TRUE	FALSE	FALSE	TRUE	FALSE
chr5	-	732384	TRUE	TRUE	FALSE	FALSE	FALSE	FALSE
chr5	-	769065	TRUE	TRUE	FALSE	FALSE	FALSE	FALSE
chr5	-	778767	FALSE	TRUE	FALSE	FALSE	FALSE	FALSE
chr5	-	784125	TRUE	FALSE	FALSE	FALSE	FALSE	FALSE
chr5	-	823810	TRUE	FALSE	FALSE	FALSE	FALSE	FALSE
chr5	-	875942	TRUE	TRUE	FALSE	FALSE	FALSE	FALSE
chr5	-	880024	TRUE	TRUE	FALSE	FALSE	FALSE	FALSE
chr5	-	1079944	FALSE	FALSE	FALSE	FALSE	FALSE	TRUE
chr5	-	6600617	FALSE	FALSE	FALSE	FALSE	FALSE	TRUE
chr5	-	7845098	FALSE	TRUE	FALSE	FALSE	FALSE	FALSE
chr5	-	9107352	TRUE	TRUE	TRUE	FALSE	FALSE	FALSE
chr5	-	9318163	TRUE	TRUE	FALSE	FALSE	FALSE	FALSE
chr5	-	11036905	TRUE	TRUE	FALSE	FALSE	FALSE	FALSE
chr5	-	11095283	TRUE	TRUE	FALSE	FALSE	FALSE	FALSE
chr5	-	11119135	FALSE	TRUE	FALSE	FALSE	FALSE	FALSE
chr5	-	11702143	TRUE	TRUE	FALSE	FALSE	FALSE	FALSE
chr5	-	14839234	TRUE	TRUE	FALSE	FALSE	FALSE	FALSE
chr5	-	16616499	TRUE	FALSE	FALSE	FALSE	FALSE	FALSE
chr5	-	16673097	TRUE	TRUE	FALSE	FALSE	FALSE	FALSE
chr5	-	16857368	FALSE	FALSE	FALSE	TRUE	FALSE	FALSE
chr5	-	22278063	FALSE	TRUE	FALSE	FALSE	FALSE	FALSE
chr5	-	22829840	FALSE	TRUE	FALSE	FALSE	FALSE	FALSE
chr5	-	26889594	TRUE	TRUE	FALSE	FALSE	FALSE	FALSE
chr5	-	33994054	TRUE	TRUE	FALSE	FALSE	FALSE	FALSE
chr5	-	34124529	TRUE	FALSE	FALSE	FALSE	FALSE	FALSE
chr5	-	35904720	FALSE	TRUE	FALSE	FALSE	FALSE	FALSE
chr5	-	36141880	FALSE	TRUE	FALSE	FALSE	FALSE	FALSE
chr5	-	37214057	TRUE	TRUE	FALSE	FALSE	FALSE	FALSE
chr5	-	37247665	FALSE	TRUE	FALSE	FALSE	FALSE	FALSE
chr5	-	37249143	TRUE	TRUE	FALSE	FALSE	FALSE	FALSE
chr5	-	37340440	FALSE	TRUE	FALSE	FALSE	FALSE	FALSE
chr5	-	37362675	FALSE	TRUE	FALSE	FALSE	FALSE	FALSE
chr5	-	43299075	FALSE	FALSE	FALSE	FALSE	FALSE	TRUE
chr5	-	43299340	FALSE	FALSE	FALSE	FALSE	FALSE	TRUE
chr5	-	45638358	TRUE	TRUE	FALSE	FALSE	FALSE	FALSE
chr5	-	56218720	TRUE	TRUE	FALSE	FALSE	FALSE	FALSE
chr5	-	59105998	FALSE	TRUE	FALSE	FALSE	FALSE	FALSE
chr5	-	59125332	TRUE	TRUE	FALSE	FALSE	FALSE	FALSE
chr5	-	59382412	TRUE	TRUE	FALSE	TRUE	TRUE	FALSE
chr5	-	59426473	TRUE	TRUE	FALSE	FALSE	FALSE	FALSE
chr5	-	59468436	TRUE	TRUE	FALSE	TRUE	TRUE	FALSE
chr5	-	59685944	TRUE	TRUE	FALSE	TRUE	TRUE	FALSE
chr5	-	59803266	FALSE	TRUE	FALSE	FALSE	FALSE	FALSE
chr5	-	59844122	TRUE	TRUE	FALSE	FALSE	FALSE	FALSE
chr5	-	60193176	TRUE	TRUE	FALSE	FALSE	FALSE	FALSE
chr5	-	62392007	FALSE	FALSE	FALSE	FALSE	TRUE	FALSE
chr5	-	64747930	FALSE	TRUE	FALSE	FALSE	FALSE	FALSE
chr5	-	65563036	FALSE	FALSE	FALSE	FALSE	FALSE	TRUE
chr5	-	65614001	FALSE	FALSE	FALSE	FALSE	FALSE	TRUE
chr5	-	65615357	FALSE	TRUE	FALSE	FALSE	FALSE	FALSE
chr5	-	68713560	FALSE	TRUE	FALSE	FALSE	FALSE	FALSE
chr5	-	69355795	FALSE	TRUE	FALSE	FALSE	FALSE	FALSE
chr5	-	69365188	FALSE	TRUE	FALSE	FALSE	FALSE	FALSE
chr5	-	70206589	TRUE	TRUE	FALSE	FALSE	FALSE	FALSE
chr5	-	70208351	TRUE	TRUE	FALSE	FALSE	FALSE	FALSE
chr5	-	70499749	FALSE	FALSE	FALSE	TRUE	FALSE	FALSE
chr5	-	70501497	TRUE	TRUE	FALSE	FALSE	FALSE	FALSE
chr5	-	70521041	FALSE	FALSE	FALSE	TRUE	FALSE	FALSE
chr5	-	71093193	FALSE	FALSE	FALSE	TRUE	FALSE	FALSE
chr5	-	71206979	FALSE	TRUE	FALSE	FALSE	FALSE	FALSE
chr5	-	72227050	FALSE	FALSE	FALSE	FALSE	FALSE	TRUE
chr5	-	72227842	FALSE	TRUE	FALSE	FALSE	FALSE	FALSE
chr5	-	72294789	TRUE	FALSE	FALSE	FALSE	FALSE	FALSE
chr5	-	74397984	TRUE	TRUE	FALSE	FALSE	FALSE	FALSE
chr5	-	74834598	TRUE	FALSE	FALSE	FALSE	TRUE	FALSE
chr5	-	75046572	FALSE	TRUE	FALSE	FALSE	FALSE	FALSE
chr5	-	75376322	TRUE	TRUE	FALSE	FALSE	FALSE	FALSE
chr5	-	75415236	TRUE	TRUE	FALSE	FALSE	FALSE	FALSE
chr5	-	75510742	FALSE	FALSE	FALSE	FALSE	FALSE	TRUE
chr5	-	75689586	FALSE	FALSE	FALSE	FALSE	FALSE	TRUE
chr5	-	75706209	FALSE	TRUE	FALSE	FALSE	FALSE	FALSE
chr5	-	77437314	FALSE	FALSE	FALSE	FALSE	FALSE	TRUE
chr5	-	78019467	FALSE	FALSE	FALSE	FALSE	FALSE	TRUE
chr5	-	78102771	FALSE	TRUE	FALSE	FALSE	FALSE	FALSE
chr5	-	78103297	FALSE	FALSE	FALSE	FALSE	FALSE	TRUE
chr5	-	78108342	TRUE	TRUE	FALSE	FALSE	FALSE	FALSE
chr5	-	78143692	TRUE	FALSE	FALSE	FALSE	FALSE	FALSE
chr5	-	78590193	TRUE	TRUE	FALSE	FALSE	FALSE	FALSE
chr5	-	78647575	FALSE	TRUE	FALSE	FALSE	FALSE	FALSE
chr5	-	79397638	TRUE	TRUE	FALSE	FALSE	FALSE	FALSE
chr5	-	80159230	TRUE	TRUE	FALSE	FALSE	FALSE	FALSE
chr5	-	81266178	FALSE	FALSE	FALSE	TRUE	FALSE	FALSE
chr5	-	81652327	TRUE	TRUE	FALSE	FALSE	FALSE	FALSE
chr5	-	81696999	TRUE	TRUE	FALSE	FALSE	FALSE	FALSE
chr5	-	88202161	FALSE	TRUE	FALSE	FALSE	FALSE	FALSE
chr5	-	88221422	TRUE	TRUE	FALSE	FALSE	FALSE	FALSE
chr5	-	88221472	TRUE	TRUE	FALSE	FALSE	FALSE	FALSE
chr5	-	88233340	TRUE	TRUE	FALSE	FALSE	FALSE	FALSE
chr5	-	88245793	FALSE	TRUE	FALSE	FALSE	FALSE	FALSE
chr5	-	88761358	FALSE	TRUE	FALSE	FALSE	FALSE	FALSE
chr5	-	91375500	FALSE	FALSE	FALSE	FALSE	FALSE	TRUE
chr5	-	91380780	FALSE	FALSE	FALSE	FALSE	FALSE	TRUE
chr5	-	93523748	FALSE	TRUE	FALSE	FALSE	FALSE	FALSE
chr5	-	93536845	FALSE	TRUE	FALSE	FALSE	FALSE	FALSE
chr5	-	93552302	TRUE	TRUE	FALSE	FALSE	FALSE	FALSE
chr5	-	93786865	FALSE	TRUE	FALSE	FALSE	FALSE	FALSE
chr5	-	93805526	TRUE	TRUE	FALSE	FALSE	FALSE	FALSE
chr5	-	93815232	FALSE	TRUE	FALSE	FALSE	FALSE	FALSE
chr5	-	94476271	FALSE	TRUE	FALSE	FALSE	FALSE	FALSE
chr5	-	94905933	TRUE	TRUE	FALSE	FALSE	FALSE	FALSE
chr5	-	94935213	FALSE	TRUE	FALSE	FALSE	FALSE	FALSE
chr5	-	95697398	TRUE	TRUE	FALSE	FALSE	FALSE	FALSE
chr5	-	95890408	TRUE	TRUE	FALSE	FALSE	FALSE	FALSE
chr5	-	96409407	FALSE	TRUE	FALSE	FALSE	FALSE	FALSE
chr5	-	96794089	TRUE	TRUE	FALSE	FALSE	FALSE	FALSE
chr5	-	97175316	TRUE	TRUE	FALSE	FALSE	FALSE	FALSE
chr5	-	98876719	FALSE	FALSE	FALSE	FALSE	FALSE	TRUE
chr5	-	98923735	FALSE	TRUE	FALSE	FALSE	FALSE	FALSE
chr5	-	107428140	FALSE	FALSE	FALSE	FALSE	FALSE	TRUE
chr5	-	107864794	TRUE	TRUE	FALSE	FALSE	FALSE	FALSE
chr5	-	108124645	FALSE	FALSE	FALSE	TRUE	FALSE	FALSE
chr5	-	108200167	TRUE	TRUE	FALSE	FALSE	FALSE	FALSE
chr5	-	110390641	FALSE	FALSE	FALSE	FALSE	TRUE	FALSE
chr5	-	110564989	FALSE	TRUE	FALSE	FALSE	FALSE	FALSE
chr5	-	112892818	TRUE	FALSE	FALSE	FALSE	FALSE	FALSE
chr5	-	113044522	FALSE	TRUE	FALSE	FALSE	FALSE	FALSE
chr5	-	113044868	FALSE	TRUE	FALSE	FALSE	FALSE	FALSE
chr5	-	115814485	FALSE	TRUE	FALSE	FALSE	FALSE	FALSE
chr5	-	124696785	TRUE	TRUE	FALSE	FALSE	FALSE	FALSE
chr5	-	126594108	FALSE	FALSE	FALSE	FALSE	FALSE	TRUE
chr5	-	131538097	TRUE	TRUE	FALSE	FALSE	FALSE	FALSE
chr5	-	131563867	FALSE	TRUE	FALSE	FALSE	FALSE	FALSE
chr5	-	131743889	FALSE	TRUE	FALSE	FALSE	FALSE	FALSE
chr5	-	132004664	TRUE	FALSE	FALSE	FALSE	FALSE	FALSE
chr5	-	132207853	TRUE	FALSE	FALSE	FALSE	FALSE	FALSE
chr5	-	132698528	TRUE	FALSE	FALSE	FALSE	FALSE	FALSE
chr5	-	132887685	FALSE	TRUE	FALSE	FALSE	FALSE	FALSE
chr5	-	132937649	FALSE	FALSE	FALSE	FALSE	FALSE	TRUE
chr5	-	134174462	FALSE	FALSE	FALSE	FALSE	FALSE	TRUE
chr5	-	134346197	FALSE	TRUE	FALSE	FALSE	FALSE	FALSE
chr5	-	137107871	TRUE	TRUE	FALSE	FALSE	FALSE	FALSE
chr5	-	137350538	FALSE	TRUE	FALSE	FALSE	FALSE	FALSE
chr5	-	137697948	FALSE	TRUE	FALSE	FALSE	FALSE	FALSE
chr5	-	137707610	TRUE	FALSE	FALSE	FALSE	TRUE	FALSE
chr5	-	138168708	FALSE	TRUE	FALSE	FALSE	FALSE	FALSE
chr5	-	138171345	FALSE	FALSE	FALSE	FALSE	FALSE	TRUE
chr5	-	138566626	FALSE	TRUE	FALSE	FALSE	FALSE	FALSE
chr5	-	139402796	FALSE	TRUE	FALSE	FALSE	FALSE	FALSE
chr5	-	140677754	FALSE	TRUE	FALSE	FALSE	FALSE	FALSE
chr5	-	140690774	TRUE	FALSE	FALSE	FALSE	FALSE	FALSE
chr5	-	141636347	FALSE	TRUE	FALSE	FALSE	FALSE	FALSE
chr5	-	141646806	TRUE	TRUE	FALSE	FALSE	FALSE	FALSE
chr5	-	142691630	FALSE	TRUE	FALSE	FALSE	FALSE	FALSE
chr5	-	143327215	TRUE	TRUE	FALSE	FALSE	FALSE	FALSE
chr5	-	147054660	TRUE	TRUE	FALSE	FALSE	FALSE	FALSE
chr5	-	147473345	FALSE	FALSE	FALSE	TRUE	FALSE	FALSE
chr5	-	149525172	FALSE	TRUE	FALSE	FALSE	FALSE	FALSE
chr5	-	150225030	TRUE	TRUE	FALSE	FALSE	FALSE	FALSE
chr5	-	150249282	TRUE	TRUE	FALSE	FALSE	FALSE	FALSE
chr5	-	150254334	TRUE	TRUE	FALSE	FALSE	FALSE	FALSE
chr5	-	150757949	FALSE	FALSE	FALSE	FALSE	TRUE	FALSE
chr5	-	151110645	TRUE	TRUE	FALSE	FALSE	FALSE	FALSE
chr5	-	151508119	FALSE	FALSE	FALSE	FALSE	FALSE	TRUE
chr5	-	151541893	FALSE	FALSE	FALSE	FALSE	FALSE	TRUE
chr5	-	151686644	FALSE	FALSE	TRUE	FALSE	FALSE	FALSE
chr5	-	157421957	FALSE	FALSE	FALSE	TRUE	FALSE	FALSE
chr5	-	157659870	TRUE	TRUE	FALSE	FALSE	FALSE	FALSE
chr5	-	159160033	FALSE	FALSE	FALSE	FALSE	FALSE	TRUE
chr5	-	172252018	FALSE	TRUE	FALSE	FALSE	FALSE	FALSE
chr5	-	172405744	FALSE	TRUE	FALSE	FALSE	FALSE	FALSE
chr5	-	176359806	FALSE	FALSE	FALSE	FALSE	FALSE	TRUE
chr5	-	176629864	FALSE	TRUE	FALSE	FALSE	FALSE	FALSE
chr5	-	176718330	FALSE	TRUE	FALSE	FALSE	FALSE	FALSE
chr5	-	176966455	TRUE	TRUE	FALSE	FALSE	FALSE	FALSE
chr5	-	177337844	TRUE	TRUE	FALSE	FALSE	FALSE	FALSE
chr5	-	177523016	FALSE	TRUE	FALSE	FALSE	FALSE	FALSE
chr5	-	177779718	TRUE	FALSE	FALSE	FALSE	FALSE	FALSE
chr5	-	178225430	TRUE	TRUE	FALSE	FALSE	FALSE	FALSE
chr5	-	178228590	FALSE	FALSE	FALSE	FALSE	TRUE	FALSE
chr5	-	178793438	FALSE	FALSE	FALSE	TRUE	FALSE	FALSE
chr5	-	179621843	FALSE	FALSE	FALSE	FALSE	FALSE	TRUE
chr5	-	179624116	FALSE	TRUE	FALSE	FALSE	FALSE	FALSE
chr5	-	179898004	TRUE	TRUE	FALSE	FALSE	FALSE	FALSE
chr5	-	180112187	TRUE	TRUE	FALSE	FALSE	FALSE	FALSE
chr5	-	180860655	TRUE	TRUE	FALSE	FALSE	FALSE	FALSE
chr6	+	2780797	FALSE	TRUE	FALSE	FALSE	FALSE	FALSE
chr6	+	2784857	TRUE	TRUE	FALSE	FALSE	FALSE	FALSE
chr6	+	3082547	TRUE	TRUE	FALSE	FALSE	FALSE	FALSE
chr6	+	3140510	FALSE	FALSE	FALSE	FALSE	TRUE	FALSE
chr6	+	3149946	TRUE	TRUE	FALSE	FALSE	FALSE	FALSE
chr6	+	3456252	FALSE	FALSE	FALSE	FALSE	TRUE	FALSE
chr6	+	3458688	FALSE	FALSE	FALSE	FALSE	TRUE	FALSE
chr6	+	4043091	FALSE	TRUE	FALSE	FALSE	FALSE	FALSE
chr6	+	4043108	TRUE	TRUE	FALSE	FALSE	FALSE	FALSE
chr6	+	5432935	FALSE	TRUE	FALSE	FALSE	FALSE	FALSE
chr6	+	5651089	FALSE	TRUE	FALSE	FALSE	FALSE	FALSE
chr6	+	7600596	FALSE	FALSE	FALSE	FALSE	FALSE	TRUE
chr6	+	10751235	FALSE	FALSE	FALSE	FALSE	TRUE	FALSE
chr6	+	10770205	FALSE	FALSE	FALSE	FALSE	TRUE	FALSE
chr6	+	10963844	FALSE	FALSE	FALSE	FALSE	TRUE	FALSE
chr6	+	11574175	TRUE	TRUE	FALSE	FALSE	FALSE	FALSE
chr6	+	13595477	TRUE	TRUE	FALSE	FALSE	FALSE	FALSE
chr6	+	15246585	FALSE	FALSE	FALSE	FALSE	TRUE	FALSE
chr6	+	15249094	TRUE	TRUE	FALSE	FALSE	FALSE	FALSE
chr6	+	15311639	TRUE	TRUE	FALSE	FALSE	FALSE	FALSE
chr6	+	15502151	FALSE	TRUE	FALSE	FALSE	FALSE	FALSE
chr6	+	16244947	FALSE	TRUE	FALSE	FALSE	FALSE	FALSE
chr6	+	17543144	FALSE	FALSE	FALSE	FALSE	TRUE	FALSE
chr6	+	20558542	TRUE	FALSE	FALSE	FALSE	FALSE	FALSE
chr6	+	20758644	FALSE	FALSE	FALSE	FALSE	TRUE	FALSE
chr6	+	20771807	TRUE	TRUE	FALSE	FALSE	FALSE	FALSE
chr6	+	20826404	FALSE	FALSE	FALSE	TRUE	FALSE	FALSE
chr6	+	20846401	FALSE	TRUE	FALSE	FALSE	FALSE	FALSE
chr6	+	21924164	FALSE	FALSE	FALSE	TRUE	FALSE	FALSE
chr6	+	25352945	TRUE	TRUE	FALSE	FALSE	FALSE	FALSE
chr6	+	25374535	FALSE	FALSE	FALSE	TRUE	FALSE	FALSE
chr6	+	25522558	FALSE	TRUE	FALSE	FALSE	FALSE	FALSE
chr6	+	26093027	FALSE	FALSE	FALSE	FALSE	FALSE	TRUE
chr6	+	28164599	FALSE	TRUE	FALSE	FALSE	FALSE	FALSE
chr6	+	29461751	FALSE	FALSE	FALSE	FALSE	TRUE	FALSE
chr6	+	30327456	FALSE	FALSE	FALSE	FALSE	FALSE	TRUE
chr6	+	30885625	TRUE	FALSE	FALSE	FALSE	FALSE	FALSE
chr6	+	31625366	FALSE	FALSE	FALSE	FALSE	FALSE	TRUE
chr6	+	31744304	FALSE	FALSE	FALSE	FALSE	FALSE	TRUE
chr6	+	31927955	FALSE	TRUE	FALSE	FALSE	FALSE	FALSE
chr6	+	31984073	FALSE	TRUE	FALSE	FALSE	FALSE	FALSE
chr6	+	32016811	FALSE	TRUE	FALSE	FALSE	FALSE	FALSE
chr6	+	32155105	FALSE	TRUE	FALSE	FALSE	FALSE	FALSE
chr6	+	32969754	FALSE	FALSE	FALSE	FALSE	FALSE	TRUE
chr6	+	32979598	FALSE	FALSE	FALSE	FALSE	FALSE	TRUE
chr6	+	33411166	FALSE	TRUE	FALSE	FALSE	FALSE	FALSE
chr6	+	33448869	FALSE	FALSE	FALSE	FALSE	FALSE	TRUE
chr6	+	33631439	TRUE	TRUE	FALSE	FALSE	FALSE	FALSE
chr6	+	33693119	FALSE	FALSE	FALSE	FALSE	FALSE	TRUE
chr6	+	34530184	FALSE	TRUE	FALSE	FALSE	FALSE	FALSE
chr6	+	34531334	FALSE	TRUE	FALSE	FALSE	FALSE	FALSE
chr6	+	34761566	TRUE	TRUE	FALSE	FALSE	FALSE	FALSE
chr6	+	34984612	FALSE	TRUE	FALSE	FALSE	FALSE	FALSE
chr6	+	35086270	TRUE	FALSE	FALSE	FALSE	FALSE	FALSE
chr6	+	35468597	FALSE	FALSE	TRUE	FALSE	FALSE	TRUE
chr6	+	36451515	TRUE	TRUE	FALSE	FALSE	FALSE	FALSE
chr6	+	36465601	TRUE	FALSE	FALSE	FALSE	FALSE	FALSE
chr6	+	36961379	TRUE	TRUE	FALSE	FALSE	FALSE	FALSE
chr6	+	37025217	FALSE	TRUE	FALSE	FALSE	FALSE	FALSE
chr6	+	38078040	FALSE	TRUE	FALSE	FALSE	FALSE	FALSE
chr6	+	38142259	TRUE	FALSE	FALSE	FALSE	FALSE	FALSE
chr6	+	39861134	FALSE	TRUE	FALSE	FALSE	FALSE	FALSE
chr6	+	39873754	TRUE	TRUE	FALSE	FALSE	FALSE	FALSE
chr6	+	41138343	FALSE	FALSE	FALSE	FALSE	FALSE	TRUE
chr6	+	41139338	FALSE	FALSE	FALSE	FALSE	FALSE	TRUE
chr6	+	41639777	FALSE	TRUE	FALSE	FALSE	FALSE	FALSE
chr6	+	42051152	FALSE	FALSE	FALSE	FALSE	FALSE	TRUE
chr6	+	43246997	TRUE	TRUE	FALSE	FALSE	FALSE	FALSE
chr6	+	43504668	FALSE	FALSE	FALSE	FALSE	FALSE	TRUE
chr6	+	44132217	TRUE	TRUE	FALSE	FALSE	FALSE	FALSE
chr6	+	45328785	FALSE	FALSE	FALSE	FALSE	TRUE	FALSE
chr6	+	52674972	TRUE	TRUE	FALSE	FALSE	FALSE	FALSE
chr6	+	53904575	TRUE	TRUE	FALSE	FALSE	FALSE	FALSE
chr6	+	57099469	TRUE	FALSE	FALSE	FALSE	FALSE	FALSE
chr6	+	57142670	TRUE	TRUE	FALSE	FALSE	FALSE	FALSE
chr6	+	63572818	FALSE	FALSE	FALSE	FALSE	FALSE	TRUE
chr6	+	63574694	FALSE	FALSE	FALSE	FALSE	FALSE	TRUE
chr6	+	63696583	FALSE	TRUE	FALSE	FALSE	FALSE	FALSE
chr6	+	68890358	TRUE	TRUE	FALSE	FALSE	FALSE	FALSE
chr6	+	69076039	FALSE	FALSE	FALSE	FALSE	TRUE	FALSE
chr6	+	69170682	TRUE	TRUE	FALSE	FALSE	FALSE	FALSE
chr6	+	70695362	FALSE	FALSE	FALSE	TRUE	FALSE	FALSE
chr6	+	70805772	TRUE	TRUE	FALSE	FALSE	FALSE	FALSE
chr6	+	73722289	TRUE	TRUE	FALSE	FALSE	FALSE	FALSE
chr6	+	75627010	FALSE	TRUE	FALSE	FALSE	FALSE	FALSE
chr6	+	75634812	FALSE	FALSE	FALSE	FALSE	TRUE	FALSE
chr6	+	75638754	TRUE	TRUE	FALSE	FALSE	FALSE	FALSE
chr6	+	79541517	TRUE	FALSE	FALSE	FALSE	FALSE	FALSE
chr6	+	83113323	TRUE	FALSE	FALSE	FALSE	FALSE	FALSE
chr6	+	83854739	TRUE	TRUE	FALSE	FALSE	FALSE	FALSE
chr6	+	83904542	FALSE	FALSE	FALSE	TRUE	FALSE	FALSE
chr6	+	85466573	FALSE	FALSE	FALSE	FALSE	FALSE	TRUE
chr6	+	85466940	FALSE	FALSE	FALSE	FALSE	FALSE	TRUE
chr6	+	87242851	TRUE	TRUE	FALSE	FALSE	FALSE	FALSE
chr6	+	87491630	FALSE	TRUE	FALSE	FALSE	FALSE	FALSE
chr6	+	89082551	FALSE	TRUE	FALSE	FALSE	FALSE	FALSE
chr6	+	89148525	FALSE	TRUE	FALSE	FALSE	FALSE	FALSE
chr6	+	89159886	FALSE	TRUE	FALSE	FALSE	FALSE	FALSE
chr6	+	89161405	TRUE	TRUE	FALSE	FALSE	FALSE	FALSE
chr6	+	89673553	FALSE	FALSE	FALSE	FALSE	FALSE	TRUE
chr6	+	89832264	FALSE	TRUE	FALSE	FALSE	FALSE	FALSE
chr6	+	89862409	FALSE	TRUE	FALSE	FALSE	FALSE	FALSE
chr6	+	96523296	FALSE	FALSE	FALSE	FALSE	FALSE	TRUE
chr6	+	96925415	FALSE	TRUE	FALSE	FALSE	FALSE	FALSE
chr6	+	97024994	TRUE	TRUE	FALSE	FALSE	FALSE	FALSE
chr6	+	97969406	FALSE	TRUE	FALSE	FALSE	FALSE	FALSE
chr6	+	101429869	FALSE	TRUE	FALSE	FALSE	FALSE	FALSE
chr6	+	101624777	TRUE	TRUE	FALSE	FALSE	FALSE	FALSE
chr6	+	101675734	FALSE	TRUE	FALSE	FALSE	FALSE	FALSE
chr6	+	101832553	TRUE	TRUE	FALSE	FALSE	FALSE	FALSE
chr6	+	101935473	FALSE	TRUE	FALSE	FALSE	FALSE	FALSE
chr6	+	102055330	FALSE	TRUE	FALSE	FALSE	FALSE	FALSE
chr6	+	106398161	FALSE	TRUE	FALSE	FALSE	FALSE	FALSE
chr6	+	106640207	FALSE	FALSE	FALSE	FALSE	FALSE	TRUE
chr6	+	106642412	TRUE	TRUE	FALSE	FALSE	FALSE	FALSE
chr6	+	107635470	FALSE	FALSE	FALSE	FALSE	TRUE	FALSE
chr6	+	108372892	TRUE	TRUE	FALSE	FALSE	FALSE	FALSE
chr6	+	114236515	FALSE	TRUE	FALSE	FALSE	FALSE	FALSE
chr6	+	116110541	FALSE	FALSE	FALSE	FALSE	FALSE	TRUE
chr6	+	116239124	FALSE	FALSE	FALSE	FALSE	TRUE	FALSE
chr6	+	116715215	TRUE	TRUE	FALSE	FALSE	FALSE	FALSE
chr6	+	122429993	TRUE	TRUE	FALSE	FALSE	FALSE	FALSE
chr6	+	124437903	TRUE	TRUE	FALSE	FALSE	FALSE	FALSE
chr6	+	124764911	FALSE	TRUE	FALSE	FALSE	FALSE	FALSE
chr6	+	125048152	FALSE	TRUE	FALSE	FALSE	FALSE	FALSE
chr6	+	125791068	FALSE	FALSE	FALSE	FALSE	TRUE	FALSE
chr6	+	125803603	TRUE	TRUE	FALSE	FALSE	FALSE	FALSE
chr6	+	125913626	TRUE	TRUE	FALSE	FALSE	FALSE	FALSE
chr6	+	126006955	FALSE	FALSE	FALSE	FALSE	FALSE	TRUE
chr6	+	126009335	FALSE	TRUE	FALSE	FALSE	FALSE	FALSE
chr6	+	126020955	FALSE	TRUE	FALSE	FALSE	FALSE	FALSE
chr6	+	127192644	FALSE	TRUE	FALSE	FALSE	FALSE	FALSE
chr6	+	127282342	TRUE	TRUE	FALSE	FALSE	FALSE	FALSE
chr6	+	130082083	FALSE	TRUE	TRUE	FALSE	FALSE	FALSE
chr6	+	130114877	FALSE	TRUE	FALSE	FALSE	FALSE	FALSE
chr6	+	131164406	FALSE	TRUE	FALSE	FALSE	FALSE	FALSE
chr6	+	131199698	TRUE	FALSE	FALSE	FALSE	FALSE	FALSE
chr6	+	131200010	TRUE	FALSE	FALSE	FALSE	FALSE	FALSE
chr6	+	132815933	FALSE	TRUE	FALSE	FALSE	FALSE	FALSE
chr6	+	133983332	FALSE	FALSE	FALSE	FALSE	FALSE	TRUE
chr6	+	135894495	TRUE	TRUE	FALSE	FALSE	FALSE	FALSE
chr6	+	137868449	FALSE	FALSE	FALSE	FALSE	FALSE	TRUE
chr6	+	137868527	FALSE	FALSE	FALSE	FALSE	FALSE	TRUE
chr6	+	137880921	FALSE	FALSE	FALSE	FALSE	FALSE	TRUE
chr6	+	138782340	FALSE	TRUE	FALSE	FALSE	FALSE	FALSE
chr6	+	138812838	FALSE	TRUE	FALSE	FALSE	FALSE	FALSE
chr6	+	142161690	FALSE	FALSE	FALSE	TRUE	FALSE	FALSE
chr6	+	142302740	FALSE	FALSE	FALSE	FALSE	FALSE	TRUE
chr6	+	143070053	FALSE	TRUE	FALSE	FALSE	FALSE	FALSE
chr6	+	143862844	FALSE	TRUE	FALSE	FALSE	FALSE	FALSE
chr6	+	144287966	TRUE	TRUE	FALSE	FALSE	FALSE	FALSE
chr6	+	144798256	FALSE	TRUE	FALSE	FALSE	FALSE	FALSE
chr6	+	144798605	FALSE	FALSE	FALSE	FALSE	FALSE	TRUE
chr6	+	146030218	FALSE	FALSE	FALSE	FALSE	TRUE	FALSE
chr6	+	146092671	TRUE	TRUE	FALSE	FALSE	FALSE	FALSE
chr6	+	146161511	TRUE	TRUE	FALSE	FALSE	FALSE	FALSE
chr6	+	147313455	TRUE	TRUE	FALSE	FALSE	FALSE	FALSE
chr6	+	147328699	TRUE	FALSE	FALSE	FALSE	FALSE	FALSE
chr6	+	147345944	TRUE	FALSE	FALSE	TRUE	FALSE	FALSE
chr6	+	147509388	FALSE	FALSE	FALSE	FALSE	TRUE	FALSE
chr6	+	149574508	TRUE	TRUE	FALSE	FALSE	FALSE	FALSE
chr6	+	149578798	TRUE	FALSE	FALSE	FALSE	FALSE	FALSE
chr6	+	149580724	FALSE	FALSE	FALSE	FALSE	TRUE	FALSE
chr6	+	149582060	TRUE	FALSE	FALSE	FALSE	FALSE	FALSE
chr6	+	149587730	TRUE	TRUE	FALSE	FALSE	FALSE	FALSE
chr6	+	150237720	TRUE	TRUE	FALSE	FALSE	FALSE	FALSE
chr6	+	150959157	FALSE	TRUE	FALSE	FALSE	FALSE	FALSE
chr6	+	151022005	FALSE	TRUE	FALSE	TRUE	FALSE	FALSE
chr6	+	151044763	FALSE	FALSE	FALSE	TRUE	FALSE	FALSE
chr6	+	151453446	FALSE	FALSE	FALSE	FALSE	FALSE	TRUE
chr6	+	154804676	TRUE	TRUE	FALSE	FALSE	FALSE	FALSE
chr6	+	154983468	FALSE	TRUE	FALSE	FALSE	FALSE	FALSE
chr6	+	157382783	TRUE	TRUE	FALSE	FALSE	FALSE	FALSE
chr6	+	157888571	TRUE	FALSE	FALSE	FALSE	FALSE	FALSE
chr6	+	157920608	FALSE	FALSE	TRUE	FALSE	FALSE	FALSE
chr6	+	158026972	TRUE	TRUE	FALSE	FALSE	FALSE	FALSE
chr6	+	158172357	FALSE	TRUE	FALSE	FALSE	FALSE	FALSE
chr6	+	158431541	TRUE	TRUE	FALSE	FALSE	FALSE	FALSE
chr6	+	158476434	TRUE	TRUE	FALSE	FALSE	FALSE	FALSE
chr6	+	160040897	FALSE	FALSE	FALSE	FALSE	FALSE	TRUE
chr6	+	160057799	FALSE	FALSE	FALSE	FALSE	FALSE	TRUE
chr6	+	160058383	FALSE	FALSE	FALSE	FALSE	FALSE	TRUE
chr6	+	160074196	FALSE	FALSE	FALSE	FALSE	FALSE	TRUE
chr6	+	160405691	TRUE	TRUE	FALSE	FALSE	FALSE	FALSE
chr6	+	160436997	TRUE	FALSE	FALSE	FALSE	FALSE	FALSE
chr6	+	163314628	FALSE	TRUE	FALSE	FALSE	FALSE	FALSE
chr6	+	163424727	TRUE	TRUE	FALSE	FALSE	FALSE	FALSE
chr6	+	167897252	FALSE	TRUE	FALSE	FALSE	FALSE	FALSE
chr6	+	167927431	TRUE	TRUE	FALSE	FALSE	FALSE	FALSE
chr6	+	167932569	TRUE	TRUE	FALSE	FALSE	FALSE	FALSE
chr6	+	167965964	TRUE	TRUE	FALSE	FALSE	FALSE	FALSE
chr6	+	169781093	FALSE	FALSE	FALSE	FALSE	FALSE	TRUE
chr6	+	170355829	TRUE	TRUE	FALSE	FALSE	FALSE	FALSE
chr6	-	144864	TRUE	FALSE	FALSE	FALSE	FALSE	FALSE
chr6	-	582690	TRUE	TRUE	FALSE	FALSE	FALSE	FALSE
chr6	-	607067	TRUE	TRUE	FALSE	FALSE	FALSE	FALSE
chr6	-	1895846	TRUE	TRUE	FALSE	FALSE	FALSE	FALSE
chr6	-	2707077	FALSE	TRUE	FALSE	FALSE	FALSE	FALSE
chr6	-	2836103	FALSE	FALSE	FALSE	FALSE	FALSE	TRUE
chr6	-	2840349	FALSE	FALSE	FALSE	FALSE	FALSE	TRUE
chr6	-	2899953	FALSE	TRUE	FALSE	FALSE	FALSE	FALSE
chr6	-	2956505	FALSE	FALSE	TRUE	FALSE	FALSE	FALSE
chr6	-	2959343	FALSE	TRUE	FALSE	FALSE	FALSE	FALSE
chr6	-	3179043	FALSE	FALSE	FALSE	FALSE	TRUE	FALSE
chr6	-	3297918	TRUE	TRUE	FALSE	FALSE	FALSE	FALSE
chr6	-	3609550	TRUE	TRUE	FALSE	FALSE	FALSE	FALSE
chr6	-	5216025	FALSE	TRUE	FALSE	FALSE	FALSE	FALSE
chr6	-	6354324	TRUE	TRUE	FALSE	FALSE	FALSE	FALSE
chr6	-	8095496	TRUE	FALSE	FALSE	FALSE	FALSE	FALSE
chr6	-	8101941	TRUE	TRUE	FALSE	FALSE	FALSE	FALSE
chr6	-	10412602	FALSE	FALSE	FALSE	FALSE	FALSE	TRUE
chr6	-	11735434	TRUE	TRUE	FALSE	FALSE	FALSE	FALSE
chr6	-	13295389	TRUE	TRUE	FALSE	FALSE	FALSE	FALSE
chr6	-	13375505	FALSE	TRUE	FALSE	FALSE	FALSE	FALSE
chr6	-	13650937	TRUE	TRUE	FALSE	FALSE	FALSE	FALSE
chr6	-	15552355	FALSE	TRUE	FALSE	FALSE	FALSE	FALSE
chr6	-	16375228	FALSE	TRUE	FALSE	FALSE	FALSE	FALSE
chr6	-	16638615	FALSE	TRUE	FALSE	FALSE	FALSE	FALSE
chr6	-	17633579	TRUE	TRUE	FALSE	FALSE	FALSE	FALSE
chr6	-	17679892	FALSE	TRUE	FALSE	FALSE	FALSE	FALSE
chr6	-	17801475	TRUE	TRUE	FALSE	FALSE	FALSE	FALSE
chr6	-	18239232	FALSE	TRUE	FALSE	FALSE	FALSE	FALSE
chr6	-	24657904	FALSE	TRUE	FALSE	FALSE	FALSE	FALSE
chr6	-	29003861	FALSE	FALSE	FALSE	FALSE	FALSE	TRUE
chr6	-	30304273	TRUE	FALSE	FALSE	FALSE	TRUE	FALSE
chr6	-	30314483	TRUE	TRUE	FALSE	FALSE	FALSE	FALSE
chr6	-	30617092	FALSE	FALSE	FALSE	FALSE	FALSE	TRUE
chr6	-	31538856	TRUE	TRUE	FALSE	FALSE	FALSE	FALSE
chr6	-	31538940	TRUE	FALSE	FALSE	FALSE	FALSE	FALSE
chr6	-	31539697	FALSE	FALSE	FALSE	FALSE	FALSE	TRUE
chr6	-	31644307	FALSE	FALSE	FALSE	FALSE	FALSE	TRUE
chr6	-	31665347	FALSE	TRUE	FALSE	FALSE	FALSE	FALSE
chr6	-	31776981	FALSE	TRUE	FALSE	FALSE	FALSE	FALSE
chr6	-	32842764	FALSE	TRUE	FALSE	FALSE	FALSE	FALSE
chr6	-	33284391	TRUE	TRUE	FALSE	FALSE	FALSE	FALSE
chr6	-	33285010	TRUE	TRUE	FALSE	FALSE	TRUE	FALSE
chr6	-	33710852	FALSE	TRUE	FALSE	FALSE	FALSE	FALSE
chr6	-	34292535	TRUE	TRUE	FALSE	FALSE	FALSE	FALSE
chr6	-	34312052	TRUE	TRUE	FALSE	FALSE	FALSE	FALSE
chr6	-	34342964	FALSE	FALSE	FALSE	FALSE	FALSE	TRUE
chr6	-	34543609	FALSE	TRUE	FALSE	FALSE	FALSE	FALSE
chr6	-	34880580	FALSE	TRUE	FALSE	FALSE	FALSE	FALSE
chr6	-	35480123	FALSE	TRUE	FALSE	FALSE	FALSE	FALSE
chr6	-	35646851	FALSE	FALSE	FALSE	TRUE	FALSE	FALSE
chr6	-	36501247	FALSE	TRUE	FALSE	FALSE	FALSE	FALSE
chr6	-	36512056	TRUE	TRUE	FALSE	FALSE	FALSE	FALSE
chr6	-	36977785	FALSE	TRUE	FALSE	FALSE	FALSE	FALSE
chr6	-	38345769	TRUE	TRUE	FALSE	FALSE	FALSE	FALSE
chr6	-	38490721	TRUE	TRUE	FALSE	FALSE	FALSE	FALSE
chr6	-	39583055	FALSE	TRUE	FALSE	FALSE	FALSE	FALSE
chr6	-	39718729	TRUE	TRUE	FALSE	FALSE	FALSE	FALSE
chr6	-	39913429	FALSE	TRUE	FALSE	FALSE	FALSE	FALSE
chr6	-	40359482	FALSE	TRUE	FALSE	FALSE	FALSE	FALSE
chr6	-	40431566	FALSE	TRUE	FALSE	FALSE	FALSE	FALSE
chr6	-	41841007	TRUE	FALSE	FALSE	FALSE	FALSE	FALSE
chr6	-	41856730	FALSE	TRUE	FALSE	FALSE	FALSE	FALSE
chr6	-	41959287	TRUE	TRUE	FALSE	FALSE	FALSE	FALSE
chr6	-	42711940	FALSE	TRUE	FALSE	FALSE	FALSE	FALSE
chr6	-	42965927	FALSE	TRUE	FALSE	FALSE	FALSE	FALSE
chr6	-	43047990	TRUE	FALSE	FALSE	FALSE	FALSE	FALSE
chr6	-	43056197	TRUE	TRUE	FALSE	FALSE	FALSE	FALSE
chr6	-	44256653	FALSE	FALSE	FALSE	FALSE	FALSE	TRUE
chr6	-	44287353	FALSE	TRUE	FALSE	FALSE	FALSE	FALSE
chr6	-	44306050	TRUE	TRUE	TRUE	FALSE	FALSE	FALSE
chr6	-	45252583	FALSE	TRUE	FALSE	FALSE	FALSE	FALSE
chr6	-	45364038	TRUE	FALSE	FALSE	FALSE	FALSE	FALSE
chr6	-	45914548	TRUE	TRUE	FALSE	FALSE	FALSE	FALSE
chr6	-	46894370	TRUE	TRUE	FALSE	FALSE	FALSE	FALSE
chr6	-	47993191	FALSE	FALSE	FALSE	TRUE	FALSE	FALSE
chr6	-	52354594	FALSE	TRUE	FALSE	FALSE	FALSE	FALSE
chr6	-	52985584	FALSE	TRUE	FALSE	FALSE	FALSE	FALSE
chr6	-	53272777	FALSE	TRUE	FALSE	FALSE	FALSE	FALSE
chr6	-	55482084	FALSE	TRUE	FALSE	FALSE	FALSE	FALSE
chr6	-	55499300	TRUE	TRUE	FALSE	FALSE	FALSE	FALSE
chr6	-	55499831	FALSE	TRUE	FALSE	FALSE	FALSE	FALSE
chr6	-	61723066	TRUE	TRUE	FALSE	FALSE	FALSE	FALSE
chr6	-	61727158	TRUE	TRUE	FALSE	FALSE	FALSE	FALSE
chr6	-	61760625	TRUE	TRUE	FALSE	FALSE	FALSE	FALSE
chr6	-	61873042	FALSE	TRUE	FALSE	FALSE	FALSE	FALSE
chr6	-	62037827	TRUE	TRUE	FALSE	FALSE	FALSE	FALSE
chr6	-	62146358	TRUE	TRUE	FALSE	FALSE	FALSE	FALSE
chr6	-	62187131	TRUE	TRUE	FALSE	FALSE	FALSE	FALSE
chr6	-	62187217	TRUE	TRUE	FALSE	FALSE	FALSE	FALSE
chr6	-	68639433	FALSE	FALSE	FALSE	FALSE	TRUE	FALSE
chr6	-	69740678	FALSE	TRUE	FALSE	FALSE	FALSE	FALSE
chr6	-	69743878	FALSE	TRUE	FALSE	FALSE	FALSE	FALSE
chr6	-	78955382	TRUE	FALSE	FALSE	FALSE	FALSE	FALSE
chr6	-	82189892	FALSE	TRUE	FALSE	FALSE	FALSE	FALSE
chr6	-	82911089	FALSE	FALSE	FALSE	TRUE	FALSE	FALSE
chr6	-	83032307	FALSE	FALSE	FALSE	TRUE	FALSE	FALSE
chr6	-	83189386	FALSE	TRUE	FALSE	FALSE	FALSE	FALSE
chr6	-	84223069	TRUE	TRUE	FALSE	FALSE	FALSE	FALSE
chr6	-	84742895	FALSE	FALSE	FALSE	FALSE	FALSE	TRUE
chr6	-	85510042	TRUE	TRUE	FALSE	FALSE	FALSE	FALSE
chr6	-	85569361	TRUE	TRUE	FALSE	FALSE	FALSE	FALSE
chr6	-	85574379	FALSE	TRUE	FALSE	FALSE	FALSE	FALSE
chr6	-	85677791	FALSE	FALSE	FALSE	FALSE	FALSE	TRUE
chr6	-	87534735	FALSE	FALSE	TRUE	FALSE	FALSE	TRUE
chr6	-	87534859	TRUE	TRUE	FALSE	FALSE	FALSE	FALSE
chr6	-	88647953	TRUE	TRUE	FALSE	FALSE	FALSE	FALSE
chr6	-	88950805	FALSE	TRUE	FALSE	FALSE	FALSE	FALSE
chr6	-	89382098	FALSE	TRUE	FALSE	FALSE	FALSE	FALSE
chr6	-	89775028	TRUE	TRUE	FALSE	FALSE	FALSE	FALSE
chr6	-	90062964	TRUE	FALSE	FALSE	FALSE	TRUE	FALSE
chr6	-	90547451	TRUE	FALSE	FALSE	FALSE	FALSE	FALSE
chr6	-	93386971	FALSE	TRUE	FALSE	FALSE	FALSE	FALSE
chr6	-	98919937	FALSE	TRUE	FALSE	FALSE	FALSE	FALSE
chr6	-	99383131	TRUE	FALSE	FALSE	FALSE	FALSE	FALSE
chr6	-	100687930	TRUE	TRUE	FALSE	FALSE	FALSE	FALSE
chr6	-	100847734	TRUE	TRUE	FALSE	FALSE	TRUE	FALSE
chr6	-	100873053	FALSE	FALSE	FALSE	TRUE	FALSE	FALSE
chr6	-	104789399	FALSE	TRUE	FALSE	FALSE	FALSE	FALSE
chr6	-	106252464	TRUE	TRUE	FALSE	FALSE	FALSE	FALSE
chr6	-	106263387	FALSE	FALSE	FALSE	TRUE	FALSE	FALSE
chr6	-	106273571	TRUE	TRUE	FALSE	FALSE	FALSE	FALSE
chr6	-	106280250	FALSE	TRUE	FALSE	FALSE	TRUE	FALSE
chr6	-	106592301	FALSE	TRUE	FALSE	FALSE	FALSE	FALSE
chr6	-	108049532	FALSE	FALSE	FALSE	FALSE	FALSE	TRUE
chr6	-	108236693	TRUE	TRUE	FALSE	FALSE	FALSE	FALSE
chr6	-	108994998	FALSE	TRUE	FALSE	FALSE	FALSE	FALSE
chr6	-	109447578	TRUE	TRUE	TRUE	FALSE	FALSE	FALSE
chr6	-	110630488	FALSE	TRUE	FALSE	FALSE	FALSE	FALSE
chr6	-	110643295	FALSE	TRUE	FALSE	FALSE	FALSE	FALSE
chr6	-	110646569	FALSE	TRUE	FALSE	FALSE	FALSE	FALSE
chr6	-	110653003	FALSE	TRUE	FALSE	FALSE	FALSE	FALSE
chr6	-	110747210	TRUE	TRUE	FALSE	FALSE	FALSE	FALSE
chr6	-	111337958	FALSE	TRUE	FALSE	FALSE	FALSE	FALSE
chr6	-	111380702	FALSE	TRUE	FALSE	FALSE	FALSE	FALSE
chr6	-	111412162	TRUE	TRUE	FALSE	FALSE	FALSE	FALSE
chr6	-	111584293	FALSE	FALSE	FALSE	TRUE	FALSE	FALSE
chr6	-	111829319	FALSE	TRUE	FALSE	FALSE	FALSE	FALSE
chr6	-	119004831	TRUE	TRUE	FALSE	FALSE	FALSE	FALSE
chr6	-	121170528	FALSE	TRUE	FALSE	FALSE	FALSE	FALSE
chr6	-	121223050	TRUE	TRUE	FALSE	FALSE	FALSE	FALSE
chr6	-	121323620	FALSE	FALSE	FALSE	FALSE	FALSE	TRUE
chr6	-	125276601	TRUE	TRUE	FALSE	FALSE	FALSE	FALSE
chr6	-	127099319	FALSE	TRUE	FALSE	FALSE	FALSE	FALSE
chr6	-	127315934	FALSE	FALSE	FALSE	FALSE	FALSE	TRUE
chr6	-	127315975	FALSE	FALSE	FALSE	FALSE	TRUE	FALSE
chr6	-	127789554	FALSE	TRUE	FALSE	FALSE	FALSE	FALSE
chr6	-	127971821	FALSE	TRUE	FALSE	FALSE	FALSE	FALSE
chr6	-	128001196	TRUE	TRUE	FALSE	FALSE	FALSE	FALSE
chr6	-	128020034	FALSE	TRUE	FALSE	FALSE	FALSE	FALSE
chr6	-	128047565	FALSE	TRUE	FALSE	FALSE	FALSE	FALSE
chr6	-	128059688	TRUE	TRUE	FALSE	FALSE	TRUE	FALSE
chr6	-	128250526	TRUE	TRUE	FALSE	FALSE	TRUE	FALSE
chr6	-	128304829	TRUE	TRUE	FALSE	FALSE	FALSE	FALSE
chr6	-	128519271	FALSE	TRUE	TRUE	FALSE	FALSE	FALSE
chr6	-	131606364	TRUE	TRUE	FALSE	FALSE	FALSE	FALSE
chr6	-	131627794	FALSE	FALSE	FALSE	FALSE	FALSE	TRUE
chr6	-	134010063	FALSE	TRUE	FALSE	FALSE	TRUE	FALSE
chr6	-	134942895	TRUE	TRUE	FALSE	FALSE	FALSE	FALSE
chr6	-	134975036	FALSE	FALSE	FALSE	TRUE	FALSE	FALSE
chr6	-	135392356	FALSE	TRUE	FALSE	FALSE	FALSE	FALSE
chr6	-	136270323	FALSE	FALSE	FALSE	FALSE	FALSE	TRUE
chr6	-	136271618	FALSE	TRUE	FALSE	FALSE	FALSE	FALSE
chr6	-	136277243	FALSE	FALSE	FALSE	FALSE	FALSE	TRUE
chr6	-	136282385	FALSE	TRUE	FALSE	FALSE	FALSE	FALSE
chr6	-	136424762	TRUE	TRUE	FALSE	FALSE	FALSE	FALSE
chr6	-	137825775	FALSE	FALSE	FALSE	FALSE	FALSE	TRUE
chr6	-	142904174	FALSE	TRUE	FALSE	FALSE	FALSE	FALSE
chr6	-	145879410	FALSE	TRUE	FALSE	FALSE	FALSE	FALSE
chr6	-	145881737	FALSE	TRUE	FALSE	FALSE	FALSE	FALSE
chr6	-	147053466	FALSE	TRUE	FALSE	FALSE	FALSE	FALSE
chr6	-	147108528	FALSE	TRUE	FALSE	FALSE	FALSE	FALSE
chr6	-	149632917	FALSE	TRUE	FALSE	FALSE	FALSE	FALSE
chr6	-	151373308	TRUE	TRUE	FALSE	FALSE	FALSE	FALSE
chr6	-	151408901	FALSE	FALSE	FALSE	FALSE	TRUE	FALSE
chr6	-	152179464	TRUE	TRUE	FALSE	FALSE	FALSE	FALSE
chr6	-	152219319	TRUE	TRUE	FALSE	FALSE	FALSE	FALSE
chr6	-	152284280	TRUE	TRUE	FALSE	FALSE	FALSE	FALSE
chr6	-	152511529	FALSE	FALSE	FALSE	FALSE	TRUE	FALSE
chr6	-	154273539	FALSE	TRUE	FALSE	FALSE	FALSE	FALSE
chr6	-	154289757	FALSE	TRUE	FALSE	FALSE	FALSE	FALSE
chr6	-	154509080	FALSE	TRUE	FALSE	FALSE	FALSE	FALSE
chr6	-	158151138	FALSE	TRUE	FALSE	FALSE	FALSE	FALSE
chr6	-	158772262	FALSE	FALSE	FALSE	FALSE	FALSE	TRUE
chr6	-	158788314	FALSE	FALSE	FALSE	FALSE	FALSE	TRUE
chr6	-	161261432	TRUE	TRUE	FALSE	FALSE	FALSE	FALSE
chr6	-	162713491	FALSE	TRUE	FALSE	FALSE	FALSE	FALSE
chr6	-	162725756	FALSE	TRUE	FALSE	FALSE	FALSE	FALSE
chr6	-	165390983	TRUE	TRUE	FALSE	FALSE	FALSE	FALSE
chr6	-	165418552	TRUE	FALSE	FALSE	FALSE	FALSE	FALSE
chr6	-	166322963	FALSE	TRUE	FALSE	FALSE	FALSE	FALSE
chr6	-	166934452	TRUE	TRUE	FALSE	FALSE	FALSE	FALSE
chr6	-	169502993	TRUE	TRUE	FALSE	FALSE	FALSE	FALSE
chr6	-	169559928	TRUE	FALSE	FALSE	FALSE	FALSE	FALSE
chr6	-	169627709	FALSE	TRUE	FALSE	FALSE	FALSE	FALSE
chr6	-	169638661	FALSE	TRUE	FALSE	FALSE	FALSE	FALSE
chr6	-	169663563	FALSE	FALSE	FALSE	FALSE	FALSE	TRUE
chr6	-	169670958	TRUE	FALSE	FALSE	FALSE	TRUE	FALSE
chr6	-	169689127	FALSE	FALSE	FALSE	FALSE	FALSE	TRUE
chr7	+	832102	FALSE	FALSE	FALSE	FALSE	FALSE	TRUE
chr7	+	851384	FALSE	TRUE	FALSE	FALSE	FALSE	FALSE
chr7	+	2368454	FALSE	FALSE	FALSE	FALSE	FALSE	TRUE
chr7	+	2587565	TRUE	TRUE	FALSE	FALSE	FALSE	FALSE
chr7	+	2709817	FALSE	FALSE	FALSE	FALSE	TRUE	FALSE
chr7	+	4993620	FALSE	FALSE	FALSE	TRUE	FALSE	FALSE
chr7	+	4995475	TRUE	TRUE	FALSE	FALSE	FALSE	FALSE
chr7	+	5200651	TRUE	TRUE	FALSE	FALSE	FALSE	FALSE
chr7	+	6399403	FALSE	FALSE	FALSE	FALSE	FALSE	TRUE
chr7	+	7823801	TRUE	TRUE	FALSE	FALSE	FALSE	FALSE
chr7	+	7873287	FALSE	TRUE	FALSE	FALSE	FALSE	FALSE
chr7	+	8552441	TRUE	TRUE	FALSE	FALSE	FALSE	FALSE
chr7	+	11057952	TRUE	TRUE	FALSE	FALSE	FALSE	FALSE
chr7	+	11083363	TRUE	TRUE	FALSE	FALSE	FALSE	FALSE
chr7	+	11116214	FALSE	TRUE	FALSE	FALSE	FALSE	FALSE
chr7	+	11149045	TRUE	TRUE	FALSE	FALSE	FALSE	FALSE
chr7	+	11197013	TRUE	TRUE	FALSE	FALSE	FALSE	FALSE
chr7	+	18496024	FALSE	TRUE	FALSE	FALSE	FALSE	FALSE
chr7	+	19601741	FALSE	TRUE	FALSE	FALSE	FALSE	FALSE
chr7	+	20386040	TRUE	TRUE	FALSE	FALSE	FALSE	FALSE
chr7	+	21618915	TRUE	TRUE	FALSE	FALSE	FALSE	FALSE
chr7	+	23196450	FALSE	FALSE	FALSE	FALSE	FALSE	TRUE
chr7	+	23779107	TRUE	TRUE	FALSE	FALSE	FALSE	FALSE
chr7	+	26206608	TRUE	TRUE	FALSE	FALSE	FALSE	FALSE
chr7	+	27768765	TRUE	TRUE	FALSE	FALSE	FALSE	FALSE
chr7	+	27800091	FALSE	FALSE	FALSE	FALSE	TRUE	FALSE
chr7	+	27804942	FALSE	FALSE	FALSE	TRUE	FALSE	FALSE
chr7	+	27811458	TRUE	TRUE	FALSE	FALSE	FALSE	FALSE
chr7	+	29439503	TRUE	FALSE	FALSE	FALSE	FALSE	FALSE
chr7	+	30065067	FALSE	TRUE	FALSE	FALSE	FALSE	FALSE
chr7	+	30307159	FALSE	FALSE	FALSE	TRUE	FALSE	FALSE
chr7	+	30603146	FALSE	FALSE	FALSE	FALSE	FALSE	TRUE
chr7	+	30616073	FALSE	FALSE	FALSE	FALSE	FALSE	TRUE
chr7	+	32563459	TRUE	TRUE	FALSE	FALSE	FALSE	FALSE
chr7	+	32994406	TRUE	TRUE	FALSE	FALSE	FALSE	FALSE
chr7	+	33183246	FALSE	TRUE	FALSE	FALSE	FALSE	FALSE
chr7	+	33273957	FALSE	FALSE	FALSE	FALSE	TRUE	FALSE
chr7	+	33279777	TRUE	TRUE	FALSE	FALSE	FALSE	FALSE
chr7	+	33321466	FALSE	FALSE	FALSE	TRUE	FALSE	FALSE
chr7	+	33379933	TRUE	TRUE	FALSE	FALSE	FALSE	FALSE
chr7	+	33555359	TRUE	TRUE	FALSE	FALSE	FALSE	FALSE
chr7	+	34078985	TRUE	FALSE	FALSE	FALSE	FALSE	FALSE
chr7	+	34086093	FALSE	FALSE	FALSE	FALSE	TRUE	FALSE
chr7	+	35885880	FALSE	FALSE	FALSE	FALSE	TRUE	FALSE
chr7	+	35886335	TRUE	TRUE	FALSE	FALSE	FALSE	FALSE
chr7	+	36426075	FALSE	FALSE	FALSE	FALSE	FALSE	TRUE
chr7	+	37740380	FALSE	FALSE	FALSE	TRUE	FALSE	FALSE
chr7	+	39742050	TRUE	FALSE	FALSE	FALSE	FALSE	FALSE
chr7	+	44109645	TRUE	FALSE	FALSE	FALSE	FALSE	FALSE
chr7	+	44798815	FALSE	FALSE	FALSE	FALSE	FALSE	TRUE
chr7	+	45177149	FALSE	TRUE	FALSE	FALSE	FALSE	FALSE
chr7	+	45653109	FALSE	TRUE	FALSE	FALSE	FALSE	FALSE
chr7	+	48089637	FALSE	FALSE	FALSE	FALSE	FALSE	TRUE
chr7	+	48099788	FALSE	FALSE	FALSE	FALSE	FALSE	TRUE
chr7	+	48375050	FALSE	TRUE	FALSE	FALSE	FALSE	FALSE
chr7	+	54569009	FALSE	TRUE	FALSE	FALSE	FALSE	FALSE
chr7	+	55367277	TRUE	TRUE	FALSE	FALSE	FALSE	FALSE
chr7	+	55422580	TRUE	TRUE	FALSE	FALSE	FALSE	FALSE
chr7	+	64314154	FALSE	FALSE	FALSE	FALSE	TRUE	FALSE
chr7	+	64336983	FALSE	FALSE	FALSE	FALSE	TRUE	FALSE
chr7	+	64795710	FALSE	TRUE	FALSE	FALSE	FALSE	FALSE
chr7	+	65141731	TRUE	FALSE	FALSE	FALSE	FALSE	FALSE
chr7	+	65212273	FALSE	FALSE	FALSE	TRUE	FALSE	FALSE
chr7	+	65648375	TRUE	FALSE	FALSE	FALSE	FALSE	FALSE
chr7	+	66088035	FALSE	TRUE	FALSE	FALSE	FALSE	FALSE
chr7	+	66314117	FALSE	TRUE	FALSE	FALSE	FALSE	FALSE
chr7	+	66356872	FALSE	FALSE	FALSE	FALSE	TRUE	FALSE
chr7	+	66880460	FALSE	FALSE	FALSE	FALSE	FALSE	TRUE
chr7	+	66922149	TRUE	FALSE	FALSE	FALSE	FALSE	FALSE
chr7	+	66955360	FALSE	FALSE	FALSE	FALSE	FALSE	TRUE
chr7	+	67155404	FALSE	TRUE	FALSE	FALSE	FALSE	FALSE
chr7	+	70695046	FALSE	FALSE	FALSE	FALSE	FALSE	TRUE
chr7	+	71565889	TRUE	TRUE	FALSE	FALSE	FALSE	FALSE
chr7	+	72830751	TRUE	TRUE	FALSE	FALSE	FALSE	FALSE
chr7	+	72881431	FALSE	TRUE	FALSE	FALSE	FALSE	FALSE
chr7	+	72881494	FALSE	TRUE	FALSE	FALSE	FALSE	FALSE
chr7	+	72891111	FALSE	FALSE	FALSE	FALSE	TRUE	FALSE
chr7	+	73058632	TRUE	FALSE	FALSE	FALSE	FALSE	FALSE
chr7	+	73086759	TRUE	FALSE	FALSE	FALSE	FALSE	FALSE
chr7	+	73697356	FALSE	TRUE	FALSE	FALSE	FALSE	FALSE
chr7	+	74312429	FALSE	TRUE	FALSE	FALSE	FALSE	FALSE
chr7	+	74353738	TRUE	TRUE	FALSE	FALSE	FALSE	FALSE
chr7	+	74363551	TRUE	TRUE	FALSE	FALSE	FALSE	FALSE
chr7	+	75365741	TRUE	FALSE	FALSE	FALSE	FALSE	FALSE
chr7	+	77249186	FALSE	TRUE	FALSE	FALSE	FALSE	FALSE
chr7	+	77750065	FALSE	FALSE	FALSE	FALSE	TRUE	FALSE
chr7	+	77757342	TRUE	TRUE	FALSE	FALSE	FALSE	FALSE
chr7	+	79455008	FALSE	FALSE	FALSE	FALSE	TRUE	FALSE
chr7	+	86776784	TRUE	FALSE	FALSE	FALSE	FALSE	FALSE
chr7	+	87180234	TRUE	TRUE	FALSE	FALSE	FALSE	FALSE
chr7	+	87635163	TRUE	TRUE	FALSE	FALSE	FALSE	FALSE
chr7	+	87693959	TRUE	TRUE	FALSE	FALSE	FALSE	FALSE
chr7	+	88114145	TRUE	TRUE	FALSE	FALSE	FALSE	FALSE
chr7	+	88795630	TRUE	TRUE	FALSE	FALSE	FALSE	FALSE
chr7	+	90451996	FALSE	TRUE	FALSE	FALSE	FALSE	FALSE
chr7	+	90735078	TRUE	FALSE	FALSE	FALSE	FALSE	FALSE
chr7	+	91138062	FALSE	FALSE	FALSE	TRUE	FALSE	FALSE
chr7	+	91979436	TRUE	FALSE	FALSE	FALSE	FALSE	FALSE
chr7	+	92295167	FALSE	FALSE	FALSE	FALSE	TRUE	FALSE
chr7	+	92297167	TRUE	TRUE	FALSE	FALSE	FALSE	FALSE
chr7	+	92298893	TRUE	TRUE	FALSE	FALSE	FALSE	FALSE
chr7	+	92449214	FALSE	FALSE	FALSE	FALSE	FALSE	TRUE
chr7	+	93258825	FALSE	TRUE	FALSE	FALSE	FALSE	FALSE
chr7	+	95202571	TRUE	TRUE	FALSE	FALSE	FALSE	FALSE
chr7	+	95976100	FALSE	TRUE	FALSE	FALSE	FALSE	FALSE
chr7	+	96090282	FALSE	TRUE	FALSE	FALSE	FALSE	FALSE
chr7	+	97145029	FALSE	FALSE	FALSE	TRUE	FALSE	FALSE
chr7	+	97166586	FALSE	FALSE	FALSE	TRUE	FALSE	FALSE
chr7	+	98624568	TRUE	TRUE	FALSE	FALSE	FALSE	FALSE
chr7	+	98898360	TRUE	TRUE	FALSE	FALSE	FALSE	FALSE
chr7	+	98962841	FALSE	FALSE	FALSE	FALSE	FALSE	TRUE
chr7	+	99419276	FALSE	FALSE	FALSE	FALSE	FALSE	TRUE
chr7	+	99506578	TRUE	TRUE	FALSE	FALSE	FALSE	FALSE
chr7	+	99562241	TRUE	TRUE	FALSE	FALSE	FALSE	FALSE
chr7	+	99563188	TRUE	TRUE	FALSE	FALSE	FALSE	FALSE
chr7	+	99571260	TRUE	FALSE	FALSE	FALSE	FALSE	FALSE
chr7	+	99650090	FALSE	FALSE	FALSE	TRUE	FALSE	FALSE
chr7	+	100050895	FALSE	TRUE	FALSE	FALSE	FALSE	FALSE
chr7	+	100053776	FALSE	FALSE	FALSE	TRUE	FALSE	FALSE
chr7	+	100149434	TRUE	TRUE	FALSE	FALSE	FALSE	FALSE
chr7	+	100373789	FALSE	FALSE	FALSE	FALSE	FALSE	TRUE
chr7	+	100377587	FALSE	TRUE	FALSE	FALSE	FALSE	FALSE
chr7	+	100590174	FALSE	TRUE	FALSE	FALSE	FALSE	FALSE
chr7	+	100859427	TRUE	FALSE	FALSE	FALSE	FALSE	FALSE
chr7	+	102196940	TRUE	FALSE	FALSE	FALSE	FALSE	FALSE
chr7	+	102366018	FALSE	TRUE	FALSE	FALSE	FALSE	FALSE
chr7	+	105064117	FALSE	FALSE	FALSE	FALSE	FALSE	TRUE
chr7	+	107190173	FALSE	TRUE	FALSE	FALSE	FALSE	FALSE
chr7	+	108570947	FALSE	FALSE	FALSE	FALSE	FALSE	TRUE
chr7	+	112466526	TRUE	TRUE	FALSE	FALSE	FALSE	FALSE
chr7	+	114319958	TRUE	TRUE	FALSE	FALSE	FALSE	FALSE
chr7	+	114498907	TRUE	TRUE	FALSE	FALSE	FALSE	FALSE
chr7	+	114984559	FALSE	FALSE	FALSE	TRUE	FALSE	FALSE
chr7	+	116535089	FALSE	FALSE	FALSE	TRUE	FALSE	FALSE
chr7	+	121194472	FALSE	TRUE	FALSE	FALSE	FALSE	FALSE
chr7	+	122012822	TRUE	FALSE	FALSE	FALSE	FALSE	FALSE
chr7	+	127953743	FALSE	FALSE	FALSE	TRUE	FALSE	FALSE
chr7	+	127976652	TRUE	TRUE	FALSE	FALSE	FALSE	FALSE
chr7	+	127997803	TRUE	TRUE	FALSE	FALSE	FALSE	FALSE
chr7	+	128025560	TRUE	TRUE	FALSE	FALSE	FALSE	FALSE
chr7	+	128577953	FALSE	TRUE	FALSE	FALSE	FALSE	FALSE
chr7	+	128754456	FALSE	FALSE	FALSE	FALSE	FALSE	TRUE
chr7	+	128801016	FALSE	TRUE	FALSE	FALSE	FALSE	FALSE
chr7	+	128940174	FALSE	FALSE	FALSE	FALSE	FALSE	TRUE
chr7	+	129471762	TRUE	TRUE	FALSE	FALSE	FALSE	FALSE
chr7	+	129633445	TRUE	FALSE	FALSE	FALSE	FALSE	FALSE
chr7	+	129723143	TRUE	TRUE	TRUE	FALSE	FALSE	FALSE
chr7	+	130504428	TRUE	TRUE	FALSE	FALSE	FALSE	FALSE
chr7	+	131326854	TRUE	TRUE	FALSE	FALSE	FALSE	FALSE
chr7	+	131410968	FALSE	TRUE	FALSE	FALSE	FALSE	FALSE
chr7	+	133782238	FALSE	FALSE	FALSE	TRUE	FALSE	FALSE
chr7	+	134064002	TRUE	TRUE	FALSE	FALSE	FALSE	FALSE
chr7	+	134198728	TRUE	TRUE	FALSE	FALSE	FALSE	FALSE
chr7	+	134986984	FALSE	FALSE	FALSE	FALSE	FALSE	TRUE
chr7	+	135009897	FALSE	TRUE	FALSE	FALSE	FALSE	FALSE
chr7	+	135597284	FALSE	FALSE	FALSE	FALSE	FALSE	TRUE
chr7	+	135607708	TRUE	TRUE	FALSE	FALSE	FALSE	FALSE
chr7	+	138511396	TRUE	TRUE	FALSE	FALSE	FALSE	FALSE
chr7	+	139884426	TRUE	FALSE	FALSE	FALSE	FALSE	FALSE
chr7	+	139971895	FALSE	TRUE	FALSE	FALSE	FALSE	FALSE
chr7	+	140702055	TRUE	TRUE	FALSE	FALSE	FALSE	FALSE
chr7	+	141101483	FALSE	TRUE	FALSE	FALSE	FALSE	FALSE
chr7	+	141741793	FALSE	FALSE	FALSE	FALSE	FALSE	TRUE
chr7	+	142136669	FALSE	FALSE	FALSE	FALSE	FALSE	TRUE
chr7	+	149290675	TRUE	FALSE	FALSE	FALSE	FALSE	FALSE
chr7	+	149856362	FALSE	FALSE	TRUE	FALSE	FALSE	FALSE
chr7	+	149878426	FALSE	TRUE	FALSE	FALSE	FALSE	FALSE
chr7	+	152079287	TRUE	TRUE	FALSE	FALSE	FALSE	FALSE
chr7	+	152799654	TRUE	TRUE	FALSE	FALSE	FALSE	FALSE
chr7	+	152925676	FALSE	TRUE	FALSE	FALSE	FALSE	FALSE
chr7	+	154574079	TRUE	TRUE	FALSE	FALSE	FALSE	FALSE
chr7	+	154637031	TRUE	TRUE	FALSE	FALSE	FALSE	FALSE
chr7	+	154745121	TRUE	TRUE	FALSE	FALSE	FALSE	FALSE
chr7	+	156668563	TRUE	TRUE	FALSE	FALSE	FALSE	FALSE
chr7	+	157216376	TRUE	TRUE	FALSE	FALSE	FALSE	FALSE
chr7	+	157223648	FALSE	TRUE	FALSE	FALSE	FALSE	FALSE
chr7	+	157356211	FALSE	TRUE	FALSE	FALSE	FALSE	FALSE
chr7	+	157368947	FALSE	TRUE	FALSE	FALSE	FALSE	FALSE
chr7	+	158881303	TRUE	TRUE	FALSE	FALSE	FALSE	FALSE
chr7	+	158947070	FALSE	TRUE	FALSE	FALSE	FALSE	FALSE
chr7	-	705720	TRUE	FALSE	FALSE	FALSE	FALSE	FALSE
chr7	-	1500892	FALSE	FALSE	FALSE	FALSE	FALSE	TRUE
chr7	-	1924867	FALSE	TRUE	FALSE	FALSE	FALSE	FALSE
chr7	-	2200558	TRUE	FALSE	FALSE	FALSE	FALSE	FALSE
chr7	-	2216339	FALSE	TRUE	FALSE	FALSE	FALSE	FALSE
chr7	-	2221726	FALSE	TRUE	FALSE	FALSE	FALSE	FALSE
chr7	-	4392348	FALSE	TRUE	FALSE	FALSE	FALSE	FALSE
chr7	-	5321364	TRUE	TRUE	FALSE	FALSE	FALSE	FALSE
chr7	-	5502458	FALSE	TRUE	FALSE	FALSE	FALSE	FALSE
chr7	-	5529019	FALSE	FALSE	FALSE	FALSE	FALSE	TRUE
chr7	-	5716904	TRUE	TRUE	FALSE	FALSE	TRUE	FALSE
chr7	-	6188572	TRUE	TRUE	FALSE	FALSE	FALSE	FALSE
chr7	-	6428781	TRUE	TRUE	FALSE	FALSE	FALSE	FALSE
chr7	-	6469755	FALSE	TRUE	FALSE	FALSE	FALSE	FALSE
chr7	-	7439318	TRUE	TRUE	FALSE	FALSE	FALSE	FALSE
chr7	-	12092049	FALSE	TRUE	FALSE	FALSE	FALSE	FALSE
chr7	-	13977476	FALSE	FALSE	FALSE	FALSE	TRUE	FALSE
chr7	-	14506300	FALSE	TRUE	FALSE	FALSE	FALSE	FALSE
chr7	-	14602643	FALSE	TRUE	FALSE	FALSE	FALSE	FALSE
chr7	-	16374816	TRUE	FALSE	FALSE	FALSE	FALSE	FALSE
chr7	-	17795696	FALSE	TRUE	FALSE	FALSE	FALSE	FALSE
chr7	-	17831248	TRUE	FALSE	FALSE	FALSE	FALSE	FALSE
chr7	-	17875294	TRUE	TRUE	FALSE	FALSE	FALSE	FALSE
chr7	-	19722435	TRUE	TRUE	FALSE	FALSE	TRUE	FALSE
chr7	-	22242920	TRUE	TRUE	FALSE	FALSE	FALSE	FALSE
chr7	-	22822350	TRUE	TRUE	FALSE	FALSE	FALSE	FALSE
chr7	-	22972314	FALSE	TRUE	FALSE	FALSE	FALSE	FALSE
chr7	-	23301018	FALSE	FALSE	FALSE	FALSE	TRUE	FALSE
chr7	-	23361742	FALSE	TRUE	FALSE	FALSE	FALSE	FALSE
chr7	-	23522433	FALSE	TRUE	FALSE	FALSE	FALSE	FALSE
chr7	-	24832636	FALSE	TRUE	FALSE	FALSE	FALSE	FALSE
chr7	-	24834361	FALSE	TRUE	FALSE	FALSE	FALSE	FALSE
chr7	-	24852619	FALSE	FALSE	FALSE	FALSE	TRUE	FALSE
chr7	-	24896995	FALSE	FALSE	FALSE	TRUE	FALSE	FALSE
chr7	-	25124690	FALSE	FALSE	FALSE	FALSE	FALSE	TRUE
chr7	-	26704714	FALSE	TRUE	FALSE	FALSE	FALSE	FALSE
chr7	-	26746687	TRUE	FALSE	FALSE	FALSE	FALSE	FALSE
chr7	-	27113625	FALSE	FALSE	FALSE	FALSE	FALSE	TRUE
chr7	-	27620665	FALSE	FALSE	FALSE	TRUE	FALSE	FALSE
chr7	-	30528305	FALSE	TRUE	FALSE	FALSE	FALSE	FALSE
chr7	-	32029717	TRUE	TRUE	FALSE	FALSE	FALSE	FALSE
chr7	-	32048678	TRUE	TRUE	FALSE	FALSE	FALSE	FALSE
chr7	-	33060844	FALSE	TRUE	FALSE	FALSE	FALSE	FALSE
chr7	-	34933134	TRUE	TRUE	FALSE	FALSE	FALSE	FALSE
chr7	-	35181503	FALSE	TRUE	FALSE	FALSE	FALSE	FALSE
chr7	-	36525300	FALSE	TRUE	FALSE	FALSE	FALSE	FALSE
chr7	-	36963621	FALSE	TRUE	FALSE	FALSE	FALSE	FALSE
chr7	-	37107364	TRUE	TRUE	FALSE	FALSE	FALSE	FALSE
chr7	-	37204488	FALSE	TRUE	FALSE	FALSE	FALSE	FALSE
chr7	-	37217757	TRUE	FALSE	FALSE	FALSE	FALSE	FALSE
chr7	-	37354849	FALSE	TRUE	FALSE	FALSE	FALSE	FALSE
chr7	-	38798797	TRUE	TRUE	FALSE	FALSE	FALSE	FALSE
chr7	-	38818154	TRUE	TRUE	FALSE	FALSE	FALSE	FALSE
chr7	-	38874827	TRUE	TRUE	FALSE	FALSE	FALSE	FALSE
chr7	-	41704785	TRUE	TRUE	FALSE	FALSE	FALSE	FALSE
chr7	-	42212803	FALSE	FALSE	FALSE	TRUE	FALSE	FALSE
chr7	-	43665721	FALSE	TRUE	FALSE	FALSE	FALSE	FALSE
chr7	-	43879474	TRUE	TRUE	FALSE	FALSE	FALSE	FALSE
chr7	-	43894171	TRUE	TRUE	FALSE	FALSE	FALSE	FALSE
chr7	-	44426154	TRUE	FALSE	FALSE	FALSE	FALSE	FALSE
chr7	-	44426424	FALSE	TRUE	FALSE	FALSE	FALSE	FALSE
chr7	-	44481462	FALSE	TRUE	FALSE	FALSE	FALSE	FALSE
chr7	-	44485531	FALSE	FALSE	FALSE	FALSE	FALSE	TRUE
chr7	-	44521306	FALSE	TRUE	FALSE	FALSE	FALSE	FALSE
chr7	-	44572563	FALSE	FALSE	FALSE	FALSE	FALSE	TRUE
chr7	-	45765813	FALSE	FALSE	FALSE	TRUE	FALSE	FALSE
chr7	-	47512449	TRUE	TRUE	FALSE	FALSE	FALSE	FALSE
chr7	-	50641971	TRUE	TRUE	FALSE	FALSE	FALSE	FALSE
chr7	-	50664338	TRUE	TRUE	FALSE	FALSE	FALSE	FALSE
chr7	-	50671188	TRUE	TRUE	FALSE	FALSE	FALSE	FALSE
chr7	-	50710991	FALSE	TRUE	FALSE	FALSE	FALSE	FALSE
chr7	-	50779592	TRUE	TRUE	FALSE	FALSE	FALSE	FALSE
chr7	-	51133780	TRUE	TRUE	FALSE	FALSE	TRUE	FALSE
chr7	-	54756290	FALSE	FALSE	FALSE	FALSE	FALSE	TRUE
chr7	-	56032297	FALSE	TRUE	FALSE	FALSE	FALSE	FALSE
chr7	-	64543803	TRUE	FALSE	FALSE	FALSE	FALSE	FALSE
chr7	-	64990108	FALSE	TRUE	FALSE	FALSE	FALSE	FALSE
chr7	-	65554251	TRUE	FALSE	FALSE	FALSE	FALSE	FALSE
chr7	-	65648048	FALSE	FALSE	FALSE	FALSE	TRUE	FALSE
chr7	-	65979542	TRUE	FALSE	FALSE	FALSE	FALSE	FALSE
chr7	-	66441721	FALSE	TRUE	FALSE	FALSE	FALSE	FALSE
chr7	-	66578728	TRUE	FALSE	FALSE	FALSE	FALSE	FALSE
chr7	-	71910579	FALSE	TRUE	FALSE	FALSE	FALSE	FALSE
chr7	-	72208805	FALSE	TRUE	FALSE	FALSE	FALSE	FALSE
chr7	-	72771634	FALSE	FALSE	FALSE	TRUE	FALSE	FALSE
chr7	-	72999374	TRUE	FALSE	FALSE	FALSE	FALSE	FALSE
chr7	-	73460767	TRUE	TRUE	FALSE	FALSE	FALSE	FALSE
chr7	-	73506849	TRUE	TRUE	FALSE	FALSE	FALSE	FALSE
chr7	-	73605519	TRUE	TRUE	FALSE	FALSE	FALSE	FALSE
chr7	-	73705764	TRUE	TRUE	FALSE	FALSE	FALSE	FALSE
chr7	-	73710085	FALSE	TRUE	FALSE	FALSE	FALSE	FALSE
chr7	-	73716735	TRUE	FALSE	FALSE	FALSE	FALSE	FALSE
chr7	-	74884047	TRUE	FALSE	FALSE	FALSE	FALSE	FALSE
chr7	-	75466097	TRUE	TRUE	FALSE	FALSE	TRUE	FALSE
chr7	-	75484257	TRUE	FALSE	FALSE	FALSE	FALSE	FALSE
chr7	-	75484320	FALSE	TRUE	FALSE	FALSE	FALSE	FALSE
chr7	-	75579865	TRUE	TRUE	FALSE	FALSE	FALSE	FALSE
chr7	-	76000955	FALSE	TRUE	FALSE	FALSE	FALSE	FALSE
chr7	-	78320300	FALSE	TRUE	FALSE	FALSE	FALSE	FALSE
chr7	-	78340485	FALSE	TRUE	FALSE	FALSE	FALSE	FALSE
chr7	-	78484736	FALSE	TRUE	FALSE	FALSE	FALSE	FALSE
chr7	-	78520277	FALSE	TRUE	FALSE	FALSE	FALSE	FALSE
chr7	-	79000331	TRUE	FALSE	FALSE	FALSE	FALSE	FALSE
chr7	-	80794958	FALSE	FALSE	TRUE	FALSE	FALSE	FALSE
chr7	-	82067257	FALSE	TRUE	FALSE	FALSE	FALSE	FALSE
chr7	-	82078852	FALSE	TRUE	FALSE	FALSE	FALSE	FALSE
chr7	-	82124850	TRUE	TRUE	FALSE	FALSE	FALSE	FALSE
chr7	-	82236352	FALSE	TRUE	FALSE	FALSE	FALSE	FALSE
chr7	-	82335631	TRUE	TRUE	FALSE	FALSE	FALSE	FALSE
chr7	-	84023691	TRUE	TRUE	FALSE	FALSE	FALSE	FALSE
chr7	-	92245596	TRUE	FALSE	FALSE	FALSE	FALSE	FALSE
chr7	-	92506817	FALSE	TRUE	FALSE	FALSE	FALSE	FALSE
chr7	-	92585397	TRUE	TRUE	FALSE	FALSE	FALSE	FALSE
chr7	-	92691438	FALSE	FALSE	FALSE	TRUE	FALSE	FALSE
chr7	-	94624160	TRUE	TRUE	FALSE	FALSE	FALSE	FALSE
chr7	-	94640965	FALSE	TRUE	FALSE	FALSE	FALSE	FALSE
chr7	-	96220483	FALSE	FALSE	FALSE	TRUE	FALSE	FALSE
chr7	-	96225521	FALSE	TRUE	FALSE	FALSE	FALSE	FALSE
chr7	-	96271026	FALSE	TRUE	FALSE	FALSE	FALSE	FALSE
chr7	-	96611395	FALSE	TRUE	FALSE	FALSE	FALSE	FALSE
chr7	-	97001935	FALSE	FALSE	FALSE	TRUE	FALSE	FALSE
chr7	-	97972025	TRUE	FALSE	FALSE	FALSE	FALSE	FALSE
chr7	-	98849536	FALSE	TRUE	FALSE	FALSE	FALSE	FALSE
chr7	-	99549384	FALSE	FALSE	TRUE	FALSE	FALSE	FALSE
chr7	-	100074590	FALSE	TRUE	FALSE	FALSE	FALSE	FALSE
chr7	-	100213134	TRUE	TRUE	FALSE	FALSE	TRUE	FALSE
chr7	-	100467695	TRUE	TRUE	FALSE	FALSE	FALSE	FALSE
chr7	-	100896453	TRUE	TRUE	FALSE	FALSE	FALSE	FALSE
chr7	-	101236747	FALSE	FALSE	FALSE	FALSE	FALSE	TRUE
chr7	-	102491040	TRUE	FALSE	FALSE	FALSE	FALSE	FALSE
chr7	-	102539777	TRUE	TRUE	FALSE	FALSE	FALSE	FALSE
chr7	-	102590213	TRUE	FALSE	FALSE	FALSE	FALSE	FALSE
chr7	-	102638885	TRUE	TRUE	FALSE	FALSE	FALSE	FALSE
chr7	-	103238867	FALSE	TRUE	FALSE	FALSE	FALSE	FALSE
chr7	-	103325701	FALSE	TRUE	FALSE	FALSE	FALSE	FALSE
chr7	-	104192015	TRUE	TRUE	FALSE	FALSE	TRUE	FALSE
chr7	-	105125782	FALSE	FALSE	FALSE	FALSE	FALSE	TRUE
chr7	-	105306572	TRUE	FALSE	FALSE	FALSE	FALSE	FALSE
chr7	-	107474627	TRUE	TRUE	FALSE	FALSE	FALSE	FALSE
chr7	-	107527003	TRUE	TRUE	FALSE	FALSE	FALSE	FALSE
chr7	-	107944462	FALSE	TRUE	FALSE	FALSE	FALSE	FALSE
chr7	-	108229816	TRUE	TRUE	FALSE	FALSE	TRUE	FALSE
chr7	-	108239723	FALSE	TRUE	FALSE	FALSE	FALSE	FALSE
chr7	-	108400833	TRUE	FALSE	FALSE	FALSE	FALSE	FALSE
chr7	-	108515575	FALSE	TRUE	FALSE	FALSE	FALSE	FALSE
chr7	-	111463479	TRUE	TRUE	FALSE	FALSE	FALSE	FALSE
chr7	-	111996672	FALSE	TRUE	FALSE	FALSE	FALSE	FALSE
chr7	-	112010669	TRUE	TRUE	FALSE	FALSE	FALSE	FALSE
chr7	-	112031333	TRUE	TRUE	FALSE	FALSE	FALSE	FALSE
chr7	-	112042425	TRUE	TRUE	FALSE	FALSE	FALSE	FALSE
chr7	-	112847818	FALSE	FALSE	FALSE	TRUE	FALSE	FALSE
chr7	-	117322382	TRUE	TRUE	FALSE	FALSE	FALSE	FALSE
chr7	-	122126974	TRUE	TRUE	FALSE	FALSE	FALSE	FALSE
chr7	-	122462921	FALSE	TRUE	FALSE	FALSE	FALSE	FALSE
chr7	-	122547828	TRUE	TRUE	FALSE	FALSE	FALSE	FALSE
chr7	-	126799993	FALSE	TRUE	FALSE	FALSE	FALSE	FALSE
chr7	-	127006369	FALSE	TRUE	FALSE	FALSE	FALSE	FALSE
chr7	-	127376740	FALSE	FALSE	FALSE	FALSE	FALSE	TRUE
chr7	-	128325007	FALSE	TRUE	FALSE	FALSE	FALSE	FALSE
chr7	-	128981532	FALSE	TRUE	FALSE	FALSE	FALSE	FALSE
chr7	-	129037206	FALSE	FALSE	FALSE	TRUE	FALSE	FALSE
chr7	-	130641171	FALSE	TRUE	FALSE	FALSE	FALSE	FALSE
chr7	-	130884952	FALSE	FALSE	FALSE	FALSE	FALSE	TRUE
chr7	-	131506442	TRUE	TRUE	FALSE	FALSE	FALSE	FALSE
chr7	-	132145367	TRUE	TRUE	FALSE	FALSE	FALSE	FALSE
chr7	-	132203156	FALSE	TRUE	FALSE	FALSE	FALSE	FALSE
chr7	-	132216929	FALSE	TRUE	FALSE	FALSE	FALSE	FALSE
chr7	-	132473478	FALSE	TRUE	FALSE	FALSE	FALSE	FALSE
chr7	-	132488227	FALSE	TRUE	FALSE	FALSE	FALSE	FALSE
chr7	-	132545309	TRUE	TRUE	FALSE	FALSE	FALSE	FALSE
chr7	-	133067179	TRUE	TRUE	FALSE	FALSE	FALSE	FALSE
chr7	-	137257874	TRUE	TRUE	FALSE	FALSE	FALSE	FALSE
chr7	-	137271165	FALSE	TRUE	FALSE	FALSE	FALSE	FALSE
chr7	-	137284769	FALSE	TRUE	FALSE	FALSE	FALSE	FALSE
chr7	-	137485450	FALSE	TRUE	FALSE	FALSE	FALSE	FALSE
chr7	-	137507101	TRUE	TRUE	FALSE	FALSE	FALSE	FALSE
chr7	-	137676645	TRUE	TRUE	FALSE	FALSE	TRUE	FALSE
chr7	-	137687871	TRUE	TRUE	FALSE	FALSE	FALSE	FALSE
chr7	-	137756307	TRUE	TRUE	FALSE	FALSE	FALSE	FALSE
chr7	-	139618811	FALSE	TRUE	FALSE	FALSE	FALSE	FALSE
chr7	-	139619238	TRUE	TRUE	FALSE	FALSE	FALSE	FALSE
chr7	-	139741846	TRUE	TRUE	FALSE	FALSE	FALSE	FALSE
chr7	-	140025583	TRUE	FALSE	FALSE	FALSE	FALSE	FALSE
chr7	-	140054074	TRUE	TRUE	FALSE	FALSE	FALSE	FALSE
chr7	-	140343328	FALSE	FALSE	FALSE	TRUE	FALSE	FALSE
chr7	-	140526324	TRUE	TRUE	FALSE	FALSE	FALSE	FALSE
chr7	-	140747448	TRUE	FALSE	FALSE	FALSE	FALSE	FALSE
chr7	-	141663753	TRUE	TRUE	FALSE	FALSE	FALSE	FALSE
chr7	-	141676796	TRUE	TRUE	FALSE	FALSE	FALSE	FALSE
chr7	-	144343299	FALSE	FALSE	FALSE	TRUE	FALSE	FALSE
chr7	-	144664682	TRUE	TRUE	FALSE	FALSE	FALSE	FALSE
chr7	-	148818978	FALSE	FALSE	FALSE	FALSE	FALSE	TRUE
chr7	-	149023825	FALSE	FALSE	FALSE	FALSE	FALSE	TRUE
chr7	-	149459667	FALSE	FALSE	FALSE	FALSE	FALSE	TRUE
chr7	-	149481068	FALSE	TRUE	FALSE	FALSE	FALSE	FALSE
chr7	-	149600362	FALSE	TRUE	FALSE	FALSE	FALSE	FALSE
chr7	-	149892399	TRUE	TRUE	FALSE	FALSE	FALSE	FALSE
chr7	-	149909706	TRUE	FALSE	FALSE	FALSE	FALSE	FALSE
chr7	-	150237609	TRUE	FALSE	FALSE	FALSE	FALSE	FALSE
chr7	-	150248813	TRUE	FALSE	FALSE	FALSE	FALSE	FALSE
chr7	-	151217789	TRUE	TRUE	FALSE	FALSE	FALSE	FALSE
chr7	-	151384653	FALSE	TRUE	FALSE	FALSE	FALSE	FALSE
chr7	-	151409054	TRUE	TRUE	FALSE	FALSE	FALSE	FALSE
chr7	-	151576795	TRUE	TRUE	FALSE	FALSE	FALSE	FALSE
chr7	-	151631471	TRUE	TRUE	FALSE	FALSE	FALSE	FALSE
chr7	-	151756004	FALSE	TRUE	FALSE	FALSE	FALSE	FALSE
chr7	-	152157761	FALSE	FALSE	FALSE	FALSE	FALSE	TRUE
chr7	-	152195547	FALSE	FALSE	TRUE	FALSE	FALSE	FALSE
chr7	-	152195570	TRUE	FALSE	FALSE	FALSE	FALSE	FALSE
chr7	-	152312973	TRUE	TRUE	FALSE	FALSE	FALSE	FALSE
chr7	-	155643941	FALSE	FALSE	FALSE	FALSE	FALSE	TRUE
chr7	-	156796493	FALSE	TRUE	FALSE	FALSE	FALSE	FALSE
chr7	-	156826745	FALSE	TRUE	FALSE	FALSE	FALSE	FALSE
chr7	-	157593305	TRUE	TRUE	FALSE	FALSE	FALSE	FALSE
chr7	-	158061771	TRUE	TRUE	FALSE	FALSE	FALSE	FALSE
chr7	-	158449068	TRUE	TRUE	FALSE	FALSE	FALSE	FALSE
chr7	-	158470492	FALSE	TRUE	FALSE	FALSE	FALSE	FALSE
chr7	-	158745339	TRUE	TRUE	FALSE	FALSE	FALSE	FALSE
chr7	-	159039811	TRUE	TRUE	FALSE	FALSE	FALSE	FALSE
chr8	+	1032586	TRUE	TRUE	FALSE	FALSE	FALSE	FALSE
chr8	+	1284326	TRUE	TRUE	FALSE	FALSE	FALSE	FALSE
chr8	+	1600429	TRUE	TRUE	FALSE	FALSE	FALSE	FALSE
chr8	+	1858757	TRUE	TRUE	FALSE	FALSE	FALSE	FALSE
chr8	+	1930835	FALSE	TRUE	FALSE	FALSE	FALSE	FALSE
chr8	+	1950255	TRUE	TRUE	FALSE	FALSE	FALSE	FALSE
chr8	+	2674846	FALSE	FALSE	FALSE	FALSE	TRUE	FALSE
chr8	+	6456202	TRUE	TRUE	FALSE	FALSE	FALSE	FALSE
chr8	+	6458592	TRUE	TRUE	FALSE	FALSE	FALSE	FALSE
chr8	+	6477154	TRUE	TRUE	FALSE	FALSE	FALSE	FALSE
chr8	+	6622117	TRUE	FALSE	FALSE	FALSE	FALSE	FALSE
chr8	+	7963756	TRUE	FALSE	FALSE	FALSE	FALSE	FALSE
chr8	+	9009086	TRUE	TRUE	FALSE	FALSE	FALSE	FALSE
chr8	+	10305509	FALSE	TRUE	FALSE	FALSE	FALSE	FALSE
chr8	+	10319990	FALSE	FALSE	FALSE	FALSE	TRUE	FALSE
chr8	+	10385836	TRUE	TRUE	FALSE	FALSE	FALSE	FALSE
chr8	+	10411101	FALSE	TRUE	FALSE	FALSE	FALSE	FALSE
chr8	+	11287358	TRUE	TRUE	FALSE	FALSE	FALSE	FALSE
chr8	+	11298452	FALSE	TRUE	FALSE	FALSE	FALSE	FALSE
chr8	+	11298835	FALSE	TRUE	FALSE	FALSE	FALSE	FALSE
chr8	+	11771511	TRUE	TRUE	FALSE	FALSE	FALSE	FALSE
chr8	+	11835284	TRUE	TRUE	FALSE	FALSE	FALSE	FALSE
chr8	+	12140482	FALSE	TRUE	FALSE	FALSE	FALSE	FALSE
chr8	+	12370761	TRUE	FALSE	FALSE	FALSE	FALSE	FALSE
chr8	+	12388335	FALSE	FALSE	FALSE	FALSE	TRUE	FALSE
chr8	+	15708111	FALSE	TRUE	FALSE	FALSE	FALSE	FALSE
chr8	+	15746493	TRUE	TRUE	FALSE	FALSE	FALSE	FALSE
chr8	+	15748466	FALSE	FALSE	FALSE	FALSE	TRUE	FALSE
chr8	+	17603463	FALSE	TRUE	FALSE	FALSE	FALSE	FALSE
chr8	+	17986088	FALSE	FALSE	FALSE	FALSE	TRUE	FALSE
chr8	+	17988952	FALSE	TRUE	FALSE	FALSE	FALSE	FALSE
chr8	+	17993620	FALSE	FALSE	FALSE	FALSE	TRUE	FALSE
chr8	+	19951697	TRUE	FALSE	FALSE	FALSE	FALSE	FALSE
chr8	+	22094610	FALSE	TRUE	FALSE	FALSE	FALSE	FALSE
chr8	+	22101976	TRUE	TRUE	FALSE	FALSE	FALSE	FALSE
chr8	+	22198354	TRUE	TRUE	FALSE	FALSE	FALSE	FALSE
chr8	+	22210813	FALSE	TRUE	FALSE	FALSE	FALSE	FALSE
chr8	+	22512166	FALSE	TRUE	FALSE	FALSE	FALSE	FALSE
chr8	+	22539937	FALSE	FALSE	FALSE	FALSE	FALSE	TRUE
chr8	+	22607141	FALSE	TRUE	FALSE	FALSE	FALSE	FALSE
chr8	+	23005286	FALSE	TRUE	FALSE	FALSE	FALSE	FALSE
chr8	+	23529213	FALSE	FALSE	FALSE	FALSE	TRUE	FALSE
chr8	+	25382995	TRUE	TRUE	FALSE	FALSE	FALSE	FALSE
chr8	+	26348966	TRUE	FALSE	FALSE	FALSE	FALSE	FALSE
chr8	+	26648112	TRUE	TRUE	FALSE	FALSE	FALSE	FALSE
chr8	+	27382403	FALSE	TRUE	FALSE	FALSE	FALSE	FALSE
chr8	+	27396056	TRUE	TRUE	FALSE	FALSE	FALSE	FALSE
chr8	+	27429936	FALSE	TRUE	FALSE	FALSE	FALSE	FALSE
chr8	+	28540197	FALSE	TRUE	FALSE	FALSE	FALSE	FALSE
chr8	+	29009423	TRUE	TRUE	FALSE	FALSE	FALSE	FALSE
chr8	+	30180631	FALSE	FALSE	FALSE	FALSE	TRUE	FALSE
chr8	+	30556658	FALSE	FALSE	FALSE	TRUE	FALSE	FALSE
chr8	+	31123318	FALSE	TRUE	FALSE	FALSE	FALSE	FALSE
chr8	+	31166167	FALSE	FALSE	TRUE	FALSE	FALSE	FALSE
chr8	+	32742675	TRUE	FALSE	FALSE	FALSE	FALSE	FALSE
chr8	+	35259976	TRUE	TRUE	FALSE	FALSE	FALSE	FALSE
chr8	+	35646863	FALSE	FALSE	FALSE	TRUE	FALSE	FALSE
chr8	+	35661407	TRUE	TRUE	FALSE	FALSE	FALSE	FALSE
chr8	+	38788251	FALSE	FALSE	FALSE	FALSE	FALSE	TRUE
chr8	+	38788292	FALSE	FALSE	FALSE	FALSE	FALSE	TRUE
chr8	+	39045364	FALSE	FALSE	FALSE	TRUE	FALSE	FALSE
chr8	+	39045386	FALSE	FALSE	FALSE	TRUE	FALSE	FALSE
chr8	+	39151709	TRUE	TRUE	FALSE	FALSE	FALSE	FALSE
chr8	+	42369849	FALSE	TRUE	FALSE	FALSE	FALSE	FALSE
chr8	+	42936875	TRUE	TRUE	FALSE	FALSE	FALSE	FALSE
chr8	+	43196028	FALSE	TRUE	FALSE	FALSE	FALSE	FALSE
chr8	+	43196541	FALSE	FALSE	FALSE	FALSE	FALSE	TRUE
chr8	+	47472899	FALSE	FALSE	FALSE	TRUE	FALSE	FALSE
chr8	+	47971190	FALSE	FALSE	FALSE	FALSE	FALSE	TRUE
chr8	+	50177324	TRUE	TRUE	FALSE	FALSE	FALSE	FALSE
chr8	+	55981747	FALSE	TRUE	FALSE	FALSE	FALSE	FALSE
chr8	+	60569871	FALSE	FALSE	FALSE	FALSE	FALSE	TRUE
chr8	+	62255342	TRUE	TRUE	FALSE	FALSE	FALSE	FALSE
chr8	+	62965354	FALSE	FALSE	FALSE	TRUE	FALSE	FALSE
chr8	+	66680324	TRUE	TRUE	FALSE	FALSE	FALSE	FALSE
chr8	+	66818596	TRUE	FALSE	FALSE	FALSE	FALSE	FALSE
chr8	+	72572907	TRUE	TRUE	FALSE	FALSE	FALSE	FALSE
chr8	+	73037988	FALSE	TRUE	FALSE	FALSE	FALSE	FALSE
chr8	+	73295794	FALSE	FALSE	FALSE	FALSE	FALSE	TRUE
chr8	+	74351274	FALSE	TRUE	FALSE	FALSE	FALSE	FALSE
chr8	+	78558343	TRUE	TRUE	FALSE	FALSE	FALSE	FALSE
chr8	+	84415880	FALSE	TRUE	FALSE	FALSE	FALSE	FALSE
chr8	+	86458710	FALSE	TRUE	FALSE	FALSE	FALSE	FALSE
chr8	+	90015541	FALSE	FALSE	FALSE	TRUE	FALSE	FALSE
chr8	+	90925657	FALSE	FALSE	FALSE	FALSE	TRUE	FALSE
chr8	+	93717944	TRUE	TRUE	FALSE	FALSE	FALSE	FALSE
chr8	+	93785379	FALSE	FALSE	FALSE	FALSE	TRUE	FALSE
chr8	+	93785733	FALSE	FALSE	TRUE	FALSE	FALSE	FALSE
chr8	+	94516124	FALSE	FALSE	FALSE	FALSE	TRUE	FALSE
chr8	+	94896504	FALSE	TRUE	FALSE	FALSE	FALSE	FALSE
chr8	+	95040706	TRUE	TRUE	FALSE	FALSE	FALSE	FALSE
chr8	+	95046510	FALSE	FALSE	FALSE	FALSE	FALSE	TRUE
chr8	+	95433960	FALSE	TRUE	FALSE	FALSE	FALSE	FALSE
chr8	+	96961934	FALSE	TRUE	FALSE	FALSE	FALSE	FALSE
chr8	+	99098539	FALSE	FALSE	FALSE	TRUE	FALSE	FALSE
chr8	+	99236220	FALSE	FALSE	FALSE	TRUE	FALSE	FALSE
chr8	+	99275351	FALSE	TRUE	FALSE	FALSE	FALSE	FALSE
chr8	+	99364976	FALSE	FALSE	FALSE	TRUE	FALSE	FALSE
chr8	+	99387243	TRUE	TRUE	FALSE	FALSE	FALSE	FALSE
chr8	+	99400087	TRUE	TRUE	FALSE	FALSE	FALSE	FALSE
chr8	+	99819164	FALSE	TRUE	FALSE	FALSE	FALSE	FALSE
chr8	+	100185916	FALSE	TRUE	FALSE	FALSE	FALSE	FALSE
chr8	+	100186795	TRUE	TRUE	FALSE	FALSE	FALSE	FALSE
chr8	+	103042340	FALSE	TRUE	FALSE	FALSE	FALSE	FALSE
chr8	+	103211783	FALSE	TRUE	FALSE	FALSE	FALSE	FALSE
chr8	+	103371967	FALSE	TRUE	FALSE	FALSE	FALSE	FALSE
chr8	+	103652624	TRUE	TRUE	FALSE	TRUE	FALSE	FALSE
chr8	+	103706509	FALSE	FALSE	FALSE	TRUE	FALSE	FALSE
chr8	+	103729306	FALSE	FALSE	FALSE	TRUE	FALSE	FALSE
chr8	+	103729727	FALSE	FALSE	FALSE	TRUE	FALSE	FALSE
chr8	+	104015457	FALSE	FALSE	FALSE	FALSE	TRUE	FALSE
chr8	+	104028641	TRUE	TRUE	FALSE	FALSE	FALSE	FALSE
chr8	+	105476475	TRUE	TRUE	FALSE	FALSE	FALSE	FALSE
chr8	+	105560717	FALSE	TRUE	FALSE	FALSE	FALSE	FALSE
chr8	+	106271958	TRUE	TRUE	FALSE	FALSE	FALSE	FALSE
chr8	+	106503560	TRUE	TRUE	FALSE	FALSE	FALSE	FALSE
chr8	+	108476782	FALSE	TRUE	FALSE	FALSE	FALSE	FALSE
chr8	+	116824929	FALSE	TRUE	FALSE	FALSE	FALSE	FALSE
chr8	+	123077258	FALSE	FALSE	FALSE	FALSE	TRUE	FALSE
chr8	+	123077375	TRUE	FALSE	FALSE	FALSE	FALSE	FALSE
chr8	+	123087328	FALSE	FALSE	FALSE	TRUE	FALSE	FALSE
chr8	+	123087365	FALSE	FALSE	FALSE	TRUE	FALSE	FALSE
chr8	+	123128246	TRUE	TRUE	FALSE	FALSE	FALSE	FALSE
chr8	+	125002725	FALSE	FALSE	FALSE	FALSE	FALSE	TRUE
chr8	+	125102488	FALSE	FALSE	FALSE	FALSE	TRUE	FALSE
chr8	+	125126966	TRUE	TRUE	FALSE	FALSE	FALSE	FALSE
chr8	+	125130213	TRUE	TRUE	FALSE	FALSE	FALSE	FALSE
chr8	+	125156004	FALSE	TRUE	FALSE	FALSE	FALSE	FALSE
chr8	+	128095818	FALSE	FALSE	FALSE	FALSE	FALSE	TRUE
chr8	+	131953372	FALSE	TRUE	FALSE	FALSE	FALSE	FALSE
chr8	+	133016515	FALSE	FALSE	FALSE	FALSE	FALSE	TRUE
chr8	+	133090745	TRUE	TRUE	FALSE	FALSE	FALSE	FALSE
chr8	+	136153760	FALSE	TRUE	FALSE	FALSE	FALSE	FALSE
chr8	+	141150286	TRUE	FALSE	FALSE	FALSE	FALSE	FALSE
chr8	+	142539687	FALSE	TRUE	FALSE	FALSE	FALSE	FALSE
chr8	+	142540081	FALSE	TRUE	FALSE	FALSE	FALSE	FALSE
chr8	+	143378196	TRUE	TRUE	FALSE	FALSE	FALSE	FALSE
chr8	+	143684756	TRUE	FALSE	FALSE	FALSE	FALSE	FALSE
chr8	+	143756377	FALSE	TRUE	FALSE	FALSE	FALSE	FALSE
chr8	+	143991950	FALSE	TRUE	FALSE	FALSE	FALSE	FALSE
chr8	+	144167076	FALSE	TRUE	FALSE	FALSE	FALSE	FALSE
chr8	+	144225936	FALSE	TRUE	FALSE	FALSE	FALSE	FALSE
chr8	+	144251187	TRUE	TRUE	FALSE	FALSE	FALSE	FALSE
chr8	+	144260483	TRUE	TRUE	FALSE	FALSE	FALSE	FALSE
chr8	-	179348	FALSE	TRUE	FALSE	FALSE	FALSE	FALSE
chr8	-	627239	FALSE	FALSE	FALSE	FALSE	TRUE	FALSE
chr8	-	645247	TRUE	FALSE	FALSE	FALSE	FALSE	FALSE
chr8	-	3023737	FALSE	TRUE	FALSE	FALSE	FALSE	FALSE
chr8	-	3514375	FALSE	TRUE	FALSE	FALSE	FALSE	FALSE
chr8	-	3559019	TRUE	TRUE	FALSE	FALSE	FALSE	FALSE
chr8	-	3884555	FALSE	TRUE	FALSE	FALSE	FALSE	FALSE
chr8	-	8790435	FALSE	FALSE	FALSE	TRUE	FALSE	FALSE
chr8	-	10730660	FALSE	TRUE	FALSE	FALSE	FALSE	FALSE
chr8	-	10797262	FALSE	TRUE	FALSE	FALSE	FALSE	FALSE
chr8	-	11854915	TRUE	TRUE	FALSE	FALSE	FALSE	FALSE
chr8	-	11861480	TRUE	FALSE	FALSE	FALSE	FALSE	FALSE
chr8	-	11929550	FALSE	TRUE	FALSE	FALSE	FALSE	FALSE
chr8	-	11964223	FALSE	TRUE	FALSE	FALSE	FALSE	FALSE
chr8	-	12640206	FALSE	TRUE	FALSE	FALSE	FALSE	FALSE
chr8	-	14563219	FALSE	TRUE	FALSE	FALSE	FALSE	FALSE
chr8	-	14912670	FALSE	TRUE	FALSE	FALSE	FALSE	FALSE
chr8	-	17341273	TRUE	TRUE	FALSE	FALSE	FALSE	FALSE
chr8	-	17722768	TRUE	TRUE	FALSE	FALSE	TRUE	FALSE
chr8	-	18797064	TRUE	TRUE	FALSE	FALSE	FALSE	FALSE
chr8	-	18803210	FALSE	TRUE	FALSE	FALSE	FALSE	FALSE
chr8	-	18970599	FALSE	TRUE	FALSE	FALSE	FALSE	FALSE
chr8	-	19512695	TRUE	TRUE	FALSE	FALSE	FALSE	FALSE
chr8	-	19732567	FALSE	TRUE	FALSE	FALSE	FALSE	FALSE
chr8	-	22224442	FALSE	FALSE	FALSE	FALSE	FALSE	TRUE
chr8	-	22229133	FALSE	TRUE	FALSE	FALSE	FALSE	FALSE
chr8	-	23039506	FALSE	FALSE	FALSE	TRUE	FALSE	FALSE
chr8	-	23427690	FALSE	FALSE	FALSE	TRUE	FALSE	FALSE
chr8	-	23854046	FALSE	FALSE	FALSE	FALSE	FALSE	TRUE
chr8	-	27304873	TRUE	TRUE	FALSE	FALSE	FALSE	FALSE
chr8	-	28769748	FALSE	TRUE	FALSE	FALSE	FALSE	FALSE
chr8	-	28780695	FALSE	TRUE	FALSE	FALSE	FALSE	FALSE
chr8	-	28794351	TRUE	TRUE	FALSE	FALSE	FALSE	FALSE
chr8	-	29075433	TRUE	TRUE	FALSE	FALSE	FALSE	FALSE
chr8	-	29098995	TRUE	TRUE	FALSE	FALSE	FALSE	FALSE
chr8	-	29188608	FALSE	TRUE	FALSE	FALSE	FALSE	FALSE
chr8	-	30700136	FALSE	TRUE	FALSE	FALSE	FALSE	FALSE
chr8	-	38300923	FALSE	TRUE	FALSE	FALSE	FALSE	FALSE
chr8	-	38302943	TRUE	TRUE	FALSE	FALSE	FALSE	FALSE
chr8	-	41273677	TRUE	TRUE	FALSE	FALSE	FALSE	FALSE
chr8	-	41661565	TRUE	TRUE	FALSE	FALSE	FALSE	FALSE
chr8	-	41741577	FALSE	TRUE	FALSE	FALSE	FALSE	FALSE
chr8	-	42419671	TRUE	TRUE	FALSE	FALSE	FALSE	FALSE
chr8	-	42889415	TRUE	TRUE	FALSE	FALSE	FALSE	FALSE
chr8	-	47814462	TRUE	TRUE	FALSE	FALSE	FALSE	FALSE
chr8	-	51453317	TRUE	TRUE	FALSE	FALSE	FALSE	FALSE
chr8	-	51785241	FALSE	FALSE	FALSE	FALSE	TRUE	FALSE
chr8	-	52368982	TRUE	TRUE	FALSE	FALSE	FALSE	FALSE
chr8	-	52651637	TRUE	TRUE	FALSE	FALSE	FALSE	FALSE
chr8	-	53602353	FALSE	TRUE	FALSE	FALSE	FALSE	FALSE
chr8	-	53774823	TRUE	TRUE	FALSE	FALSE	FALSE	FALSE
chr8	-	53810938	FALSE	TRUE	FALSE	FALSE	FALSE	FALSE
chr8	-	53814392	TRUE	TRUE	FALSE	FALSE	FALSE	FALSE
chr8	-	53818623	TRUE	TRUE	FALSE	FALSE	FALSE	FALSE
chr8	-	53822781	FALSE	TRUE	FALSE	FALSE	FALSE	FALSE
chr8	-	54062325	FALSE	TRUE	FALSE	FALSE	FALSE	FALSE
chr8	-	54075556	FALSE	TRUE	FALSE	FALSE	FALSE	FALSE
chr8	-	58229690	FALSE	TRUE	FALSE	FALSE	FALSE	FALSE
chr8	-	60222358	FALSE	TRUE	FALSE	FALSE	FALSE	FALSE
chr8	-	60232758	TRUE	TRUE	FALSE	FALSE	FALSE	FALSE
chr8	-	61547051	FALSE	TRUE	FALSE	FALSE	FALSE	FALSE
chr8	-	61588950	FALSE	TRUE	FALSE	FALSE	FALSE	FALSE
chr8	-	61661927	FALSE	FALSE	FALSE	FALSE	TRUE	FALSE
chr8	-	61679347	TRUE	TRUE	FALSE	FALSE	FALSE	FALSE
chr8	-	64605098	FALSE	TRUE	FALSE	FALSE	FALSE	FALSE
chr8	-	64620872	FALSE	TRUE	FALSE	FALSE	FALSE	FALSE
chr8	-	66971141	FALSE	TRUE	FALSE	FALSE	FALSE	FALSE
chr8	-	67026825	FALSE	TRUE	FALSE	FALSE	FALSE	FALSE
chr8	-	67299959	FALSE	TRUE	FALSE	FALSE	FALSE	FALSE
chr8	-	69758788	TRUE	TRUE	FALSE	FALSE	TRUE	FALSE
chr8	-	70126606	FALSE	FALSE	TRUE	FALSE	FALSE	FALSE
chr8	-	70181869	FALSE	TRUE	FALSE	FALSE	FALSE	FALSE
chr8	-	70595002	FALSE	FALSE	FALSE	FALSE	FALSE	TRUE
chr8	-	70595077	TRUE	TRUE	FALSE	FALSE	FALSE	FALSE
chr8	-	71404915	TRUE	TRUE	FALSE	FALSE	FALSE	FALSE
chr8	-	73530735	TRUE	TRUE	FALSE	FALSE	FALSE	FALSE
chr8	-	73546833	TRUE	TRUE	FALSE	FALSE	FALSE	FALSE
chr8	-	73617452	FALSE	TRUE	FALSE	FALSE	FALSE	FALSE
chr8	-	73631853	FALSE	FALSE	FALSE	TRUE	FALSE	FALSE
chr8	-	73679886	FALSE	TRUE	FALSE	FALSE	FALSE	FALSE
chr8	-	73707166	FALSE	TRUE	FALSE	FALSE	FALSE	FALSE
chr8	-	79282133	FALSE	TRUE	FALSE	FALSE	FALSE	FALSE
chr8	-	80788660	TRUE	TRUE	FALSE	FALSE	FALSE	FALSE
chr8	-	80819407	FALSE	TRUE	FALSE	FALSE	FALSE	FALSE
chr8	-	81674832	TRUE	FALSE	FALSE	FALSE	FALSE	FALSE
chr8	-	88162428	FALSE	TRUE	FALSE	FALSE	FALSE	FALSE
chr8	-	89662180	FALSE	TRUE	FALSE	FALSE	FALSE	FALSE
chr8	-	91024289	FALSE	FALSE	FALSE	FALSE	FALSE	TRUE
chr8	-	93740629	FALSE	FALSE	FALSE	FALSE	FALSE	TRUE
chr8	-	94408865	FALSE	FALSE	FALSE	FALSE	FALSE	TRUE
chr8	-	94516124	TRUE	TRUE	FALSE	FALSE	FALSE	FALSE
chr8	-	98514138	FALSE	TRUE	FALSE	FALSE	FALSE	FALSE
chr8	-	98644805	FALSE	FALSE	FALSE	TRUE	FALSE	FALSE
chr8	-	98685740	FALSE	TRUE	FALSE	FALSE	FALSE	FALSE
chr8	-	98705405	FALSE	TRUE	FALSE	FALSE	FALSE	FALSE
chr8	-	98770823	FALSE	TRUE	FALSE	FALSE	FALSE	FALSE
chr8	-	98820975	FALSE	TRUE	FALSE	FALSE	FALSE	FALSE
chr8	-	100952309	TRUE	TRUE	FALSE	FALSE	FALSE	FALSE
chr8	-	101692572	TRUE	TRUE	TRUE	FALSE	FALSE	FALSE
chr8	-	102302271	FALSE	FALSE	FALSE	FALSE	FALSE	TRUE
chr8	-	102302543	FALSE	TRUE	FALSE	FALSE	FALSE	FALSE
chr8	-	102652808	FALSE	FALSE	FALSE	FALSE	FALSE	TRUE
chr8	-	102842138	FALSE	FALSE	FALSE	FALSE	FALSE	TRUE
chr8	-	108214717	FALSE	TRUE	FALSE	FALSE	FALSE	FALSE
chr8	-	108242112	FALSE	FALSE	FALSE	FALSE	FALSE	TRUE
chr8	-	108242347	TRUE	TRUE	FALSE	FALSE	FALSE	FALSE
chr8	-	108243243	FALSE	TRUE	FALSE	FALSE	FALSE	FALSE
chr8	-	109253947	TRUE	FALSE	FALSE	FALSE	FALSE	FALSE
chr8	-	109673428	FALSE	TRUE	FALSE	FALSE	FALSE	FALSE
chr8	-	109678132	TRUE	TRUE	FALSE	FALSE	FALSE	FALSE
chr8	-	112328985	TRUE	TRUE	FALSE	FALSE	FALSE	FALSE
chr8	-	112423364	TRUE	TRUE	FALSE	FALSE	FALSE	FALSE
chr8	-	113098670	TRUE	FALSE	FALSE	FALSE	FALSE	FALSE
chr8	-	113148726	FALSE	TRUE	FALSE	FALSE	FALSE	FALSE
chr8	-	118257802	FALSE	TRUE	FALSE	FALSE	FALSE	FALSE
chr8	-	119774811	FALSE	TRUE	FALSE	FALSE	FALSE	FALSE
chr8	-	119794930	FALSE	FALSE	TRUE	FALSE	FALSE	FALSE
chr8	-	119800880	FALSE	TRUE	FALSE	FALSE	FALSE	FALSE
chr8	-	124332360	FALSE	TRUE	FALSE	FALSE	FALSE	FALSE
chr8	-	124700213	FALSE	TRUE	FALSE	FALSE	FALSE	FALSE
chr8	-	129853154	FALSE	FALSE	FALSE	FALSE	FALSE	TRUE
chr8	-	129879472	FALSE	TRUE	FALSE	FALSE	FALSE	FALSE
chr8	-	129904586	FALSE	TRUE	FALSE	FALSE	FALSE	FALSE
chr8	-	130002434	TRUE	TRUE	FALSE	FALSE	FALSE	FALSE
chr8	-	130205482	FALSE	TRUE	FALSE	FALSE	FALSE	FALSE
chr8	-	130338350	FALSE	FALSE	FALSE	TRUE	FALSE	FALSE
chr8	-	130427823	TRUE	TRUE	FALSE	FALSE	FALSE	FALSE
chr8	-	132478554	FALSE	TRUE	FALSE	FALSE	FALSE	FALSE
chr8	-	133259925	FALSE	TRUE	FALSE	FALSE	FALSE	FALSE
chr8	-	133284326	FALSE	TRUE	FALSE	FALSE	FALSE	FALSE
chr8	-	138441785	TRUE	TRUE	FALSE	FALSE	FALSE	FALSE
chr8	-	138611358	FALSE	TRUE	FALSE	FALSE	FALSE	FALSE
chr8	-	139806206	FALSE	TRUE	FALSE	FALSE	FALSE	FALSE
chr8	-	140015384	FALSE	TRUE	FALSE	FALSE	FALSE	FALSE
chr8	-	140365687	FALSE	TRUE	FALSE	FALSE	FALSE	FALSE
chr8	-	140368371	FALSE	TRUE	FALSE	FALSE	FALSE	FALSE
chr8	-	140561190	FALSE	FALSE	FALSE	FALSE	FALSE	TRUE
chr8	-	140588722	FALSE	FALSE	FALSE	FALSE	FALSE	TRUE
chr8	-	140605915	TRUE	TRUE	FALSE	FALSE	FALSE	FALSE
chr8	-	140691725	TRUE	TRUE	FALSE	FALSE	FALSE	FALSE
chr8	-	140840934	TRUE	FALSE	FALSE	FALSE	FALSE	FALSE
chr8	-	140870617	TRUE	TRUE	FALSE	FALSE	FALSE	FALSE
chr8	-	141307218	FALSE	TRUE	FALSE	FALSE	FALSE	FALSE
chr8	-	142314732	TRUE	TRUE	FALSE	FALSE	FALSE	FALSE
chr8	-	143049299	FALSE	FALSE	FALSE	FALSE	TRUE	FALSE
chr8	-	143465991	FALSE	TRUE	FALSE	FALSE	FALSE	FALSE
chr8	-	143568470	FALSE	FALSE	FALSE	FALSE	FALSE	TRUE
chr8	-	143606213	TRUE	TRUE	FALSE	FALSE	FALSE	FALSE
chr8	-	143616441	TRUE	FALSE	FALSE	FALSE	FALSE	FALSE
chr8	-	143827700	FALSE	TRUE	FALSE	FALSE	FALSE	FALSE
chr8	-	143926187	FALSE	TRUE	FALSE	FALSE	FALSE	FALSE
chr8	-	143928524	TRUE	TRUE	FALSE	FALSE	FALSE	FALSE
chr8	-	143928676	TRUE	TRUE	FALSE	FALSE	FALSE	FALSE
chr8	-	143935613	FALSE	FALSE	FALSE	FALSE	FALSE	TRUE
chr8	-	143938401	FALSE	FALSE	FALSE	FALSE	FALSE	TRUE
chr8	-	143939109	FALSE	FALSE	FALSE	FALSE	FALSE	TRUE
chr8	-	144452217	FALSE	TRUE	FALSE	FALSE	FALSE	FALSE
chr8	-	144738707	TRUE	TRUE	FALSE	FALSE	FALSE	FALSE
chr8	-	144744691	FALSE	TRUE	FALSE	FALSE	FALSE	FALSE
chr8	-	144790764	TRUE	FALSE	FALSE	FALSE	FALSE	FALSE
chr9	+	2047113	TRUE	TRUE	FALSE	FALSE	FALSE	FALSE
chr9	+	2058740	TRUE	FALSE	FALSE	FALSE	FALSE	FALSE
chr9	+	2105881	TRUE	FALSE	FALSE	FALSE	FALSE	FALSE
chr9	+	4584576	TRUE	FALSE	FALSE	FALSE	FALSE	FALSE
chr9	+	6464553	FALSE	FALSE	FALSE	TRUE	FALSE	FALSE
chr9	+	6465744	FALSE	FALSE	FALSE	TRUE	FALSE	FALSE
chr9	+	6805930	FALSE	TRUE	FALSE	FALSE	FALSE	FALSE
chr9	+	6825484	TRUE	TRUE	FALSE	FALSE	FALSE	FALSE
chr9	+	6843549	TRUE	TRUE	FALSE	FALSE	FALSE	FALSE
chr9	+	6852708	FALSE	TRUE	FALSE	FALSE	FALSE	FALSE
chr9	+	6893233	FALSE	FALSE	FALSE	FALSE	TRUE	FALSE
chr9	+	6894600	FALSE	TRUE	FALSE	FALSE	FALSE	FALSE
chr9	+	6948033	TRUE	TRUE	FALSE	FALSE	FALSE	FALSE
chr9	+	15011676	TRUE	FALSE	FALSE	FALSE	FALSE	FALSE
chr9	+	17330235	TRUE	TRUE	FALSE	FALSE	FALSE	FALSE
chr9	+	19289091	FALSE	TRUE	FALSE	FALSE	FALSE	FALSE
chr9	+	19291015	FALSE	TRUE	FALSE	FALSE	FALSE	FALSE
chr9	+	19336704	FALSE	TRUE	FALSE	FALSE	FALSE	FALSE
chr9	+	19446542	FALSE	TRUE	FALSE	FALSE	FALSE	FALSE
chr9	+	20735561	TRUE	TRUE	FALSE	FALSE	FALSE	FALSE
chr9	+	20755303	FALSE	TRUE	FALSE	FALSE	FALSE	FALSE
chr9	+	20836287	FALSE	FALSE	FALSE	TRUE	FALSE	FALSE
chr9	+	20836399	FALSE	FALSE	FALSE	TRUE	FALSE	FALSE
chr9	+	21808807	TRUE	TRUE	FALSE	FALSE	FALSE	FALSE
chr9	+	33029609	FALSE	FALSE	FALSE	FALSE	FALSE	TRUE
chr9	+	33029885	FALSE	TRUE	FALSE	FALSE	FALSE	FALSE
chr9	+	35295931	FALSE	FALSE	FALSE	FALSE	TRUE	FALSE
chr9	+	35369700	TRUE	TRUE	FALSE	FALSE	FALSE	FALSE
chr9	+	35801532	FALSE	TRUE	FALSE	FALSE	FALSE	FALSE
chr9	+	35832600	TRUE	FALSE	FALSE	FALSE	FALSE	FALSE
chr9	+	37126943	FALSE	FALSE	FALSE	FALSE	TRUE	FALSE
chr9	+	37147362	FALSE	TRUE	FALSE	FALSE	FALSE	FALSE
chr9	+	37428933	FALSE	FALSE	FALSE	FALSE	FALSE	TRUE
chr9	+	37860801	FALSE	FALSE	FALSE	FALSE	FALSE	TRUE
chr9	+	40245465	TRUE	TRUE	FALSE	FALSE	FALSE	FALSE
chr9	+	61930326	FALSE	TRUE	FALSE	FALSE	FALSE	FALSE
chr9	+	62300625	FALSE	TRUE	FALSE	FALSE	FALSE	FALSE
chr9	+	66909538	TRUE	FALSE	FALSE	FALSE	FALSE	FALSE
chr9	+	67191372	FALSE	TRUE	FALSE	FALSE	FALSE	FALSE
chr9	+	67222821	FALSE	TRUE	FALSE	FALSE	FALSE	FALSE
chr9	+	70514566	FALSE	TRUE	FALSE	FALSE	FALSE	FALSE
chr9	+	71941805	TRUE	TRUE	FALSE	FALSE	FALSE	FALSE
chr9	+	75976004	FALSE	FALSE	FALSE	TRUE	FALSE	FALSE
chr9	+	84710421	FALSE	TRUE	FALSE	FALSE	FALSE	FALSE
chr9	+	84806941	TRUE	FALSE	FALSE	FALSE	FALSE	FALSE
chr9	+	84818683	TRUE	TRUE	FALSE	FALSE	FALSE	FALSE
chr9	+	84955518	FALSE	FALSE	FALSE	FALSE	TRUE	FALSE
chr9	+	85941406	FALSE	FALSE	FALSE	FALSE	FALSE	TRUE
chr9	+	87506820	TRUE	FALSE	FALSE	FALSE	FALSE	FALSE
chr9	+	89334279	FALSE	TRUE	FALSE	FALSE	FALSE	FALSE
chr9	+	93470329	FALSE	TRUE	FALSE	FALSE	FALSE	FALSE
chr9	+	93630634	TRUE	TRUE	FALSE	FALSE	FALSE	FALSE
chr9	+	95082136	FALSE	TRUE	FALSE	FALSE	FALSE	FALSE
chr9	+	95928278	FALSE	FALSE	FALSE	FALSE	FALSE	TRUE
chr9	+	97314483	FALSE	TRUE	FALSE	FALSE	FALSE	FALSE
chr9	+	97641692	FALSE	FALSE	FALSE	FALSE	FALSE	TRUE
chr9	+	97658779	FALSE	FALSE	FALSE	FALSE	FALSE	TRUE
chr9	+	97996017	FALSE	TRUE	FALSE	FALSE	FALSE	FALSE
chr9	+	98809796	FALSE	TRUE	FALSE	FALSE	FALSE	FALSE
chr9	+	98845901	FALSE	TRUE	FALSE	FALSE	FALSE	FALSE
chr9	+	99145497	TRUE	FALSE	FALSE	FALSE	FALSE	FALSE
chr9	+	99916049	TRUE	FALSE	FALSE	FALSE	FALSE	FALSE
chr9	+	100448410	FALSE	FALSE	FALSE	FALSE	FALSE	TRUE
chr9	+	101404030	FALSE	TRUE	FALSE	FALSE	FALSE	FALSE
chr9	+	101407412	TRUE	FALSE	FALSE	FALSE	FALSE	FALSE
chr9	+	105534046	FALSE	FALSE	FALSE	FALSE	FALSE	TRUE
chr9	+	106865982	FALSE	FALSE	FALSE	TRUE	FALSE	FALSE
chr9	+	106930845	TRUE	FALSE	FALSE	FALSE	FALSE	FALSE
chr9	+	107328784	FALSE	FALSE	FALSE	FALSE	FALSE	TRUE
chr9	+	111917689	FALSE	FALSE	FALSE	TRUE	FALSE	FALSE
chr9	+	113161306	TRUE	TRUE	FALSE	FALSE	FALSE	FALSE
chr9	+	113259998	FALSE	FALSE	FALSE	FALSE	FALSE	TRUE
chr9	+	114017096	FALSE	TRUE	FALSE	FALSE	FALSE	FALSE
chr9	+	114265231	TRUE	TRUE	FALSE	FALSE	FALSE	FALSE
chr9	+	116318821	FALSE	FALSE	FALSE	TRUE	FALSE	FALSE
chr9	+	117761143	FALSE	TRUE	FALSE	FALSE	FALSE	FALSE
chr9	+	121318345	TRUE	FALSE	FALSE	FALSE	FALSE	FALSE
chr9	+	121763435	FALSE	TRUE	FALSE	FALSE	FALSE	FALSE
chr9	+	121782271	FALSE	TRUE	FALSE	FALSE	FALSE	FALSE
chr9	+	123023163	FALSE	TRUE	FALSE	FALSE	FALSE	FALSE
chr9	+	123048773	FALSE	TRUE	FALSE	FALSE	FALSE	FALSE
chr9	+	125263590	FALSE	TRUE	FALSE	FALSE	FALSE	FALSE
chr9	+	125316011	FALSE	FALSE	FALSE	TRUE	FALSE	FALSE
chr9	+	127111744	FALSE	TRUE	FALSE	FALSE	FALSE	FALSE
chr9	+	127166412	FALSE	TRUE	FALSE	FALSE	FALSE	FALSE
chr9	+	127226035	TRUE	TRUE	FALSE	FALSE	FALSE	FALSE
chr9	+	127368036	TRUE	TRUE	FALSE	FALSE	FALSE	FALSE
chr9	+	127386870	FALSE	TRUE	FALSE	FALSE	FALSE	FALSE
chr9	+	128242619	FALSE	TRUE	FALSE	FALSE	FALSE	FALSE
chr9	+	128247124	TRUE	TRUE	FALSE	FALSE	FALSE	FALSE
chr9	+	128250725	FALSE	TRUE	FALSE	FALSE	FALSE	FALSE
chr9	+	128428175	TRUE	TRUE	FALSE	FALSE	FALSE	FALSE
chr9	+	128474687	TRUE	TRUE	FALSE	FALSE	FALSE	FALSE
chr9	+	128627176	FALSE	TRUE	FALSE	FALSE	FALSE	TRUE
chr9	+	128693744	FALSE	TRUE	FALSE	FALSE	FALSE	FALSE
chr9	+	128802780	FALSE	TRUE	FALSE	FALSE	FALSE	FALSE
chr9	+	128821438	TRUE	TRUE	FALSE	FALSE	FALSE	FALSE
chr9	+	128941643	FALSE	TRUE	FALSE	FALSE	FALSE	FALSE
chr9	+	129049512	FALSE	FALSE	FALSE	FALSE	FALSE	TRUE
chr9	+	129050370	FALSE	TRUE	FALSE	FALSE	FALSE	FALSE
chr9	+	129139443	TRUE	FALSE	FALSE	FALSE	FALSE	FALSE
chr9	+	129803793	TRUE	TRUE	FALSE	FALSE	FALSE	FALSE
chr9	+	130173873	TRUE	TRUE	FALSE	FALSE	FALSE	FALSE
chr9	+	130201868	FALSE	TRUE	FALSE	FALSE	FALSE	FALSE
chr9	+	130593643	FALSE	TRUE	FALSE	FALSE	FALSE	FALSE
chr9	+	131135726	TRUE	FALSE	FALSE	FALSE	FALSE	FALSE
chr9	+	131486481	TRUE	TRUE	FALSE	FALSE	FALSE	FALSE
chr9	+	131511473	FALSE	FALSE	FALSE	FALSE	FALSE	TRUE
chr9	+	133349387	TRUE	FALSE	FALSE	FALSE	FALSE	FALSE
chr9	+	133542587	FALSE	TRUE	FALSE	FALSE	FALSE	FALSE
chr9	+	133555484	FALSE	TRUE	FALSE	FALSE	FALSE	FALSE
chr9	+	135104414	FALSE	TRUE	FALSE	FALSE	FALSE	FALSE
chr9	+	135109261	TRUE	FALSE	FALSE	FALSE	FALSE	FALSE
chr9	+	135502075	FALSE	TRUE	FALSE	FALSE	FALSE	FALSE
chr9	+	135752379	TRUE	TRUE	FALSE	FALSE	FALSE	FALSE
chr9	+	136713049	FALSE	TRUE	FALSE	FALSE	FALSE	FALSE
chr9	+	136791778	TRUE	FALSE	FALSE	FALSE	FALSE	FALSE
chr9	+	136809255	TRUE	FALSE	FALSE	FALSE	FALSE	FALSE
chr9	+	136898600	FALSE	FALSE	FALSE	FALSE	FALSE	TRUE
chr9	+	136923756	TRUE	TRUE	FALSE	FALSE	FALSE	FALSE
chr9	+	136978934	TRUE	TRUE	FALSE	FALSE	FALSE	FALSE
chr9	+	137108022	FALSE	TRUE	FALSE	FALSE	FALSE	FALSE
chr9	+	137108212	TRUE	FALSE	FALSE	FALSE	FALSE	FALSE
chr9	+	137140149	TRUE	TRUE	FALSE	FALSE	FALSE	FALSE
chr9	+	137156475	TRUE	TRUE	FALSE	FALSE	FALSE	FALSE
chr9	+	137156578	TRUE	TRUE	FALSE	FALSE	FALSE	FALSE
chr9	+	137271884	TRUE	TRUE	FALSE	FALSE	FALSE	FALSE
chr9	+	137299077	FALSE	TRUE	FALSE	FALSE	FALSE	FALSE
chr9	+	137426521	TRUE	TRUE	FALSE	FALSE	FALSE	FALSE
chr9	+	137427921	TRUE	TRUE	TRUE	FALSE	FALSE	FALSE
chr9	+	137429303	TRUE	TRUE	FALSE	FALSE	FALSE	FALSE
chr9	+	137612574	FALSE	FALSE	TRUE	FALSE	FALSE	FALSE
chr9	+	137764127	TRUE	FALSE	FALSE	FALSE	FALSE	FALSE
chr9	+	137766852	FALSE	TRUE	FALSE	FALSE	FALSE	FALSE
chr9	+	137817837	FALSE	TRUE	FALSE	FALSE	FALSE	FALSE
chr9	+	137889085	TRUE	TRUE	FALSE	FALSE	FALSE	FALSE
chr9	+	137934183	FALSE	TRUE	FALSE	FALSE	FALSE	FALSE
chr9	+	138047995	TRUE	TRUE	FALSE	FALSE	FALSE	FALSE
chr9	+	138150724	FALSE	TRUE	FALSE	FALSE	FALSE	FALSE
chr9	-	18668	TRUE	FALSE	FALSE	FALSE	FALSE	FALSE
chr9	-	164038	FALSE	TRUE	FALSE	FALSE	FALSE	FALSE
chr9	-	2537216	FALSE	TRUE	FALSE	FALSE	FALSE	FALSE
chr9	-	3381991	TRUE	TRUE	FALSE	FALSE	FALSE	FALSE
chr9	-	4094124	TRUE	TRUE	FALSE	FALSE	FALSE	FALSE
chr9	-	4107751	FALSE	TRUE	FALSE	FALSE	FALSE	FALSE
chr9	-	4286436	FALSE	TRUE	FALSE	FALSE	FALSE	FALSE
chr9	-	5933882	FALSE	FALSE	FALSE	TRUE	FALSE	FALSE
chr9	-	6535947	FALSE	FALSE	FALSE	FALSE	FALSE	TRUE
chr9	-	8421023	FALSE	TRUE	FALSE	FALSE	FALSE	FALSE
chr9	-	8485658	TRUE	TRUE	FALSE	FALSE	FALSE	FALSE
chr9	-	8526645	FALSE	TRUE	FALSE	FALSE	FALSE	FALSE
chr9	-	8528493	TRUE	FALSE	FALSE	FALSE	FALSE	FALSE
chr9	-	8858324	FALSE	FALSE	FALSE	FALSE	TRUE	FALSE
chr9	-	9058235	FALSE	TRUE	FALSE	FALSE	FALSE	FALSE
chr9	-	9127207	TRUE	TRUE	FALSE	FALSE	FALSE	FALSE
chr9	-	9946254	TRUE	TRUE	FALSE	FALSE	FALSE	FALSE
chr9	-	10327891	FALSE	TRUE	FALSE	FALSE	FALSE	FALSE
chr9	-	13182051	TRUE	TRUE	FALSE	FALSE	FALSE	FALSE
chr9	-	13249654	FALSE	TRUE	FALSE	FALSE	FALSE	FALSE
chr9	-	13274611	TRUE	FALSE	FALSE	FALSE	FALSE	FALSE
chr9	-	13276772	TRUE	TRUE	FALSE	FALSE	FALSE	FALSE
chr9	-	14121237	FALSE	TRUE	FALSE	FALSE	FALSE	FALSE
chr9	-	14622541	FALSE	FALSE	FALSE	FALSE	FALSE	TRUE
chr9	-	14649242	TRUE	TRUE	FALSE	FALSE	FALSE	FALSE
chr9	-	14755869	TRUE	TRUE	FALSE	FALSE	FALSE	FALSE
chr9	-	15274713	FALSE	TRUE	FALSE	FALSE	FALSE	FALSE
chr9	-	15489606	FALSE	TRUE	FALSE	FALSE	FALSE	FALSE
chr9	-	16685629	FALSE	TRUE	FALSE	FALSE	FALSE	FALSE
chr9	-	26884886	FALSE	TRUE	FALSE	FALSE	FALSE	FALSE
chr9	-	28802974	FALSE	TRUE	FALSE	FALSE	FALSE	FALSE
chr9	-	32551365	FALSE	FALSE	FALSE	FALSE	FALSE	TRUE
chr9	-	33971801	FALSE	TRUE	FALSE	FALSE	FALSE	FALSE
chr9	-	34125882	FALSE	FALSE	FALSE	FALSE	FALSE	TRUE
chr9	-	34288480	TRUE	TRUE	FALSE	FALSE	FALSE	FALSE
chr9	-	34304313	FALSE	TRUE	FALSE	FALSE	FALSE	FALSE
chr9	-	34429478	FALSE	TRUE	FALSE	FALSE	FALSE	FALSE
chr9	-	34573845	TRUE	TRUE	FALSE	FALSE	FALSE	FALSE
chr9	-	35114002	FALSE	TRUE	FALSE	FALSE	FALSE	FALSE
chr9	-	35729400	FALSE	FALSE	FALSE	FALSE	TRUE	FALSE
chr9	-	37541775	FALSE	TRUE	FALSE	FALSE	FALSE	FALSE
chr9	-	37585251	FALSE	TRUE	FALSE	FALSE	FALSE	FALSE
chr9	-	37791243	FALSE	TRUE	FALSE	FALSE	FALSE	FALSE
chr9	-	38413958	FALSE	TRUE	FALSE	FALSE	FALSE	FALSE
chr9	-	39455710	TRUE	FALSE	FALSE	FALSE	FALSE	FALSE
chr9	-	39925331	FALSE	TRUE	FALSE	FALSE	FALSE	FALSE
chr9	-	39950096	FALSE	TRUE	FALSE	FALSE	FALSE	FALSE
chr9	-	39954664	FALSE	TRUE	FALSE	FALSE	FALSE	FALSE
chr9	-	39988565	FALSE	TRUE	FALSE	FALSE	FALSE	FALSE
chr9	-	41964645	TRUE	TRUE	FALSE	FALSE	FALSE	FALSE
chr9	-	63319159	FALSE	FALSE	FALSE	TRUE	FALSE	FALSE
chr9	-	66130780	TRUE	TRUE	FALSE	FALSE	FALSE	FALSE
chr9	-	69758705	TRUE	FALSE	FALSE	FALSE	FALSE	FALSE
chr9	-	70586321	TRUE	TRUE	FALSE	FALSE	FALSE	FALSE
chr9	-	70588667	FALSE	TRUE	FALSE	FALSE	FALSE	FALSE
chr9	-	70793698	TRUE	TRUE	FALSE	FALSE	FALSE	FALSE
chr9	-	72361246	FALSE	FALSE	FALSE	FALSE	FALSE	TRUE
chr9	-	74990298	FALSE	FALSE	FALSE	TRUE	FALSE	FALSE
chr9	-	75027152	TRUE	TRUE	FALSE	FALSE	FALSE	FALSE
chr9	-	76730349	FALSE	TRUE	FALSE	FALSE	FALSE	FALSE
chr9	-	76773010	TRUE	TRUE	FALSE	FALSE	FALSE	FALSE
chr9	-	77439028	TRUE	TRUE	FALSE	FALSE	FALSE	FALSE
chr9	-	77824881	TRUE	TRUE	FALSE	FALSE	FALSE	FALSE
chr9	-	77931857	TRUE	TRUE	FALSE	FALSE	FALSE	FALSE
chr9	-	83793055	TRUE	TRUE	FALSE	FALSE	FALSE	FALSE
chr9	-	83979601	FALSE	FALSE	FALSE	FALSE	FALSE	TRUE
chr9	-	83980119	FALSE	FALSE	FALSE	FALSE	FALSE	TRUE
chr9	-	85621806	TRUE	TRUE	FALSE	FALSE	FALSE	FALSE
chr9	-	85666221	FALSE	TRUE	FALSE	FALSE	FALSE	FALSE
chr9	-	86299199	TRUE	TRUE	FALSE	FALSE	FALSE	FALSE
chr9	-	86321006	FALSE	FALSE	FALSE	FALSE	FALSE	TRUE
chr9	-	86354062	FALSE	FALSE	FALSE	FALSE	FALSE	TRUE
chr9	-	89057832	TRUE	TRUE	FALSE	FALSE	FALSE	FALSE
chr9	-	89387704	TRUE	TRUE	FALSE	FALSE	FALSE	FALSE
chr9	-	89419890	TRUE	TRUE	FALSE	FALSE	FALSE	FALSE
chr9	-	89475551	TRUE	TRUE	FALSE	FALSE	FALSE	FALSE
chr9	-	91344104	FALSE	TRUE	FALSE	FALSE	FALSE	FALSE
chr9	-	92070297	TRUE	FALSE	FALSE	FALSE	FALSE	FALSE
chr9	-	92108070	FALSE	FALSE	FALSE	FALSE	TRUE	FALSE
chr9	-	92312971	FALSE	TRUE	FALSE	FALSE	FALSE	FALSE
chr9	-	92319943	FALSE	FALSE	FALSE	FALSE	FALSE	TRUE
chr9	-	92509661	TRUE	TRUE	FALSE	FALSE	FALSE	FALSE
chr9	-	92611042	FALSE	TRUE	FALSE	FALSE	FALSE	FALSE
chr9	-	92861580	FALSE	TRUE	FALSE	FALSE	FALSE	FALSE
chr9	-	94569592	FALSE	TRUE	FALSE	FALSE	FALSE	FALSE
chr9	-	96320178	FALSE	TRUE	FALSE	FALSE	FALSE	FALSE
chr9	-	96553687	FALSE	TRUE	FALSE	FALSE	FALSE	FALSE
chr9	-	96945962	FALSE	TRUE	FALSE	FALSE	FALSE	FALSE
chr9	-	97682429	FALSE	TRUE	FALSE	FALSE	FALSE	FALSE
chr9	-	98217873	FALSE	TRUE	FALSE	FALSE	FALSE	FALSE
chr9	-	99989776	TRUE	FALSE	FALSE	FALSE	FALSE	FALSE
chr9	-	100007048	FALSE	TRUE	FALSE	FALSE	FALSE	FALSE
chr9	-	100050282	FALSE	TRUE	FALSE	FALSE	FALSE	FALSE
chr9	-	100054759	TRUE	TRUE	FALSE	FALSE	FALSE	FALSE
chr9	-	100077061	FALSE	FALSE	FALSE	TRUE	FALSE	FALSE
chr9	-	100317679	FALSE	FALSE	FALSE	TRUE	FALSE	FALSE
chr9	-	104618224	FALSE	TRUE	FALSE	FALSE	FALSE	FALSE
chr9	-	108877801	TRUE	FALSE	FALSE	FALSE	FALSE	FALSE
chr9	-	108916298	FALSE	TRUE	FALSE	FALSE	FALSE	FALSE
chr9	-	109061308	FALSE	TRUE	FALSE	FALSE	FALSE	FALSE
chr9	-	109193070	FALSE	FALSE	FALSE	FALSE	FALSE	TRUE
chr9	-	110430543	FALSE	TRUE	FALSE	FALSE	FALSE	FALSE
chr9	-	110436338	FALSE	FALSE	FALSE	FALSE	FALSE	TRUE
chr9	-	110959611	TRUE	TRUE	FALSE	FALSE	FALSE	FALSE
chr9	-	111388441	TRUE	TRUE	FALSE	FALSE	FALSE	FALSE
chr9	-	111563434	FALSE	TRUE	FALSE	FALSE	FALSE	FALSE
chr9	-	112149628	FALSE	FALSE	FALSE	FALSE	FALSE	TRUE
chr9	-	113391624	FALSE	TRUE	FALSE	FALSE	FALSE	FALSE
chr9	-	115063962	FALSE	TRUE	FALSE	FALSE	FALSE	FALSE
chr9	-	116725497	TRUE	TRUE	FALSE	FALSE	TRUE	FALSE
chr9	-	116970153	TRUE	TRUE	FALSE	FALSE	FALSE	FALSE
chr9	-	117055716	FALSE	TRUE	FALSE	FALSE	FALSE	FALSE
chr9	-	120529423	TRUE	FALSE	FALSE	FALSE	FALSE	FALSE
chr9	-	120842413	TRUE	TRUE	FALSE	FALSE	FALSE	FALSE
chr9	-	121353303	TRUE	FALSE	FALSE	FALSE	FALSE	FALSE
chr9	-	121912299	TRUE	TRUE	FALSE	FALSE	FALSE	FALSE
chr9	-	122820921	TRUE	TRUE	FALSE	FALSE	FALSE	FALSE
chr9	-	122855700	FALSE	FALSE	FALSE	FALSE	FALSE	TRUE
chr9	-	122872358	TRUE	TRUE	FALSE	FALSE	FALSE	FALSE
chr9	-	123441681	TRUE	TRUE	FALSE	FALSE	FALSE	FALSE
chr9	-	123569312	FALSE	FALSE	FALSE	TRUE	FALSE	FALSE
chr9	-	123632892	FALSE	TRUE	FALSE	FALSE	FALSE	FALSE
chr9	-	123875315	TRUE	TRUE	FALSE	FALSE	FALSE	FALSE
chr9	-	123928734	TRUE	TRUE	FALSE	FALSE	FALSE	FALSE
chr9	-	124376049	FALSE	TRUE	FALSE	FALSE	FALSE	FALSE
chr9	-	124915270	FALSE	TRUE	FALSE	FALSE	FALSE	FALSE
chr9	-	125054528	TRUE	TRUE	FALSE	FALSE	FALSE	FALSE
chr9	-	125526450	FALSE	FALSE	FALSE	TRUE	FALSE	FALSE
chr9	-	125558167	TRUE	TRUE	FALSE	FALSE	FALSE	FALSE
chr9	-	125669979	FALSE	FALSE	FALSE	TRUE	FALSE	FALSE
chr9	-	125691614	TRUE	TRUE	FALSE	FALSE	FALSE	FALSE
chr9	-	127715195	FALSE	TRUE	FALSE	FALSE	FALSE	FALSE
chr9	-	127732774	FALSE	TRUE	FALSE	FALSE	FALSE	FALSE
chr9	-	127767272	FALSE	TRUE	FALSE	FALSE	FALSE	FALSE
chr9	-	127826871	FALSE	TRUE	FALSE	FALSE	FALSE	FALSE
chr9	-	127894433	FALSE	TRUE	FALSE	FALSE	FALSE	FALSE
chr9	-	127912339	FALSE	TRUE	FALSE	FALSE	FALSE	FALSE
chr9	-	127979370	TRUE	TRUE	FALSE	FALSE	FALSE	FALSE
chr9	-	128311363	TRUE	TRUE	FALSE	FALSE	FALSE	FALSE
chr9	-	128842185	TRUE	FALSE	FALSE	FALSE	FALSE	FALSE
chr9	-	128846857	FALSE	TRUE	FALSE	FALSE	FALSE	FALSE
chr9	-	129021220	TRUE	TRUE	FALSE	FALSE	FALSE	FALSE
chr9	-	129823306	FALSE	FALSE	FALSE	FALSE	FALSE	TRUE
chr9	-	131923349	FALSE	TRUE	FALSE	FALSE	FALSE	FALSE
chr9	-	131956941	TRUE	TRUE	FALSE	FALSE	FALSE	FALSE
chr9	-	132060374	FALSE	TRUE	FALSE	FALSE	FALSE	FALSE
chr9	-	132325931	FALSE	FALSE	TRUE	FALSE	FALSE	FALSE
chr9	-	132808547	FALSE	TRUE	FALSE	FALSE	FALSE	FALSE
chr9	-	132875236	FALSE	TRUE	FALSE	FALSE	TRUE	FALSE
chr9	-	132877839	FALSE	TRUE	FALSE	FALSE	FALSE	FALSE
chr9	-	132924815	FALSE	FALSE	FALSE	FALSE	FALSE	TRUE
chr9	-	132934780	FALSE	TRUE	FALSE	FALSE	FALSE	FALSE
chr9	-	133099998	FALSE	TRUE	FALSE	FALSE	FALSE	FALSE
chr9	-	133100995	TRUE	TRUE	FALSE	FALSE	FALSE	FALSE
chr9	-	133155692	FALSE	TRUE	FALSE	FALSE	FALSE	FALSE
chr9	-	133474836	FALSE	TRUE	FALSE	FALSE	FALSE	FALSE
chr9	-	133782267	FALSE	TRUE	FALSE	FALSE	FALSE	FALSE
chr9	-	135817074	FALSE	TRUE	FALSE	FALSE	FALSE	FALSE
chr9	-	135940246	TRUE	TRUE	FALSE	FALSE	FALSE	FALSE
chr9	-	136046765	FALSE	TRUE	FALSE	FALSE	FALSE	FALSE
chr9	-	136392417	TRUE	FALSE	FALSE	FALSE	FALSE	FALSE
chr9	-	136397110	TRUE	TRUE	FALSE	FALSE	FALSE	FALSE
chr9	-	136445645	FALSE	FALSE	FALSE	FALSE	FALSE	TRUE
chr9	-	136507581	TRUE	TRUE	FALSE	FALSE	FALSE	FALSE
chr9	-	136863590	FALSE	FALSE	FALSE	FALSE	FALSE	TRUE
chr9	-	136865309	TRUE	TRUE	FALSE	FALSE	FALSE	FALSE
chr9	-	137361823	TRUE	TRUE	FALSE	FALSE	FALSE	FALSE
chr9	-	137489275	FALSE	TRUE	FALSE	FALSE	FALSE	FALSE
chr9	-	137492111	TRUE	TRUE	FALSE	FALSE	FALSE	FALSE
chr9	-	137574947	TRUE	TRUE	FALSE	FALSE	FALSE	FALSE
chr9	-	137874233	FALSE	FALSE	FALSE	FALSE	TRUE	FALSE
chrX	+	7293557	TRUE	TRUE	FALSE	FALSE	FALSE	FALSE
chrX	+	9561894	FALSE	TRUE	FALSE	FALSE	FALSE	FALSE
chrX	+	13659671	FALSE	TRUE	FALSE	FALSE	FALSE	FALSE
chrX	+	13757335	FALSE	FALSE	FALSE	FALSE	FALSE	TRUE
chrX	+	19354491	TRUE	FALSE	FALSE	FALSE	FALSE	FALSE
chrX	+	21609618	FALSE	FALSE	FALSE	FALSE	TRUE	FALSE
chrX	+	21636402	TRUE	TRUE	FALSE	FALSE	FALSE	FALSE
chrX	+	22140246	TRUE	TRUE	FALSE	FALSE	FALSE	FALSE
chrX	+	24151691	FALSE	TRUE	FALSE	FALSE	FALSE	FALSE
chrX	+	24752285	FALSE	TRUE	FALSE	FALSE	FALSE	FALSE
chrX	+	24987628	FALSE	TRUE	FALSE	FALSE	FALSE	FALSE
chrX	+	29674735	FALSE	TRUE	FALSE	FALSE	FALSE	FALSE
chrX	+	29699094	FALSE	TRUE	FALSE	FALSE	FALSE	FALSE
chrX	+	30670302	TRUE	TRUE	FALSE	FALSE	FALSE	FALSE
chrX	+	30711447	TRUE	FALSE	FALSE	FALSE	FALSE	FALSE
chrX	+	36170019	TRUE	TRUE	FALSE	FALSE	FALSE	FALSE
chrX	+	37490512	FALSE	TRUE	FALSE	FALSE	FALSE	FALSE
chrX	+	37655688	FALSE	TRUE	FALSE	FALSE	FALSE	FALSE
chrX	+	40590945	FALSE	FALSE	FALSE	FALSE	FALSE	TRUE
chrX	+	41146306	TRUE	TRUE	FALSE	FALSE	FALSE	FALSE
chrX	+	41339084	FALSE	FALSE	FALSE	FALSE	TRUE	FALSE
chrX	+	41340636	TRUE	FALSE	FALSE	FALSE	FALSE	FALSE
chrX	+	41342047	FALSE	FALSE	FALSE	FALSE	FALSE	TRUE
chrX	+	45100080	FALSE	FALSE	FALSE	TRUE	FALSE	FALSE
chrX	+	46463294	FALSE	FALSE	FALSE	FALSE	TRUE	FALSE
chrX	+	47179684	TRUE	FALSE	FALSE	FALSE	FALSE	FALSE
chrX	+	47198309	TRUE	FALSE	FALSE	FALSE	FALSE	FALSE
chrX	+	47367941	TRUE	FALSE	FALSE	FALSE	FALSE	FALSE
chrX	+	47563330	FALSE	FALSE	FALSE	FALSE	TRUE	FALSE
chrX	+	47564102	TRUE	TRUE	FALSE	FALSE	FALSE	FALSE
chrX	+	47896420	TRUE	TRUE	FALSE	FALSE	FALSE	FALSE
chrX	+	48522193	TRUE	FALSE	FALSE	FALSE	FALSE	FALSE
chrX	+	48575922	TRUE	FALSE	FALSE	FALSE	FALSE	FALSE
chrX	+	48576010	FALSE	FALSE	FALSE	FALSE	FALSE	TRUE
chrX	+	51815568	FALSE	TRUE	FALSE	FALSE	FALSE	FALSE
chrX	+	53050110	FALSE	TRUE	FALSE	FALSE	FALSE	FALSE
chrX	+	53084755	FALSE	TRUE	FALSE	FALSE	FALSE	FALSE
chrX	+	54926128	TRUE	TRUE	FALSE	FALSE	FALSE	FALSE
chrX	+	55751197	FALSE	FALSE	FALSE	FALSE	TRUE	FALSE
chrX	+	55752246	FALSE	TRUE	FALSE	FALSE	FALSE	FALSE
chrX	+	55752402	FALSE	FALSE	FALSE	FALSE	FALSE	TRUE
chrX	+	57481509	FALSE	TRUE	FALSE	FALSE	FALSE	FALSE
chrX	+	66015552	FALSE	FALSE	FALSE	FALSE	TRUE	FALSE
chrX	+	66257327	FALSE	TRUE	FALSE	FALSE	FALSE	FALSE
chrX	+	67568839	FALSE	TRUE	FALSE	FALSE	FALSE	FALSE
chrX	+	68831315	FALSE	FALSE	FALSE	FALSE	FALSE	TRUE
chrX	+	68836861	FALSE	FALSE	FALSE	FALSE	FALSE	TRUE
chrX	+	71285365	TRUE	FALSE	FALSE	FALSE	FALSE	FALSE
chrX	+	72009346	FALSE	TRUE	FALSE	TRUE	FALSE	FALSE
chrX	+	78106814	TRUE	FALSE	FALSE	FALSE	FALSE	FALSE
chrX	+	85009661	FALSE	TRUE	FALSE	FALSE	FALSE	FALSE
chrX	+	91783075	TRUE	TRUE	FALSE	FALSE	FALSE	FALSE
chrX	+	96761530	TRUE	TRUE	FALSE	FALSE	FALSE	FALSE
chrX	+	96970817	FALSE	TRUE	FALSE	FALSE	FALSE	FALSE
chrX	+	96970862	TRUE	TRUE	FALSE	FALSE	FALSE	FALSE
chrX	+	101394031	FALSE	TRUE	FALSE	FALSE	FALSE	FALSE
chrX	+	101552445	FALSE	TRUE	FALSE	FALSE	FALSE	FALSE
chrX	+	102713130	TRUE	TRUE	FALSE	FALSE	FALSE	FALSE
chrX	+	102747833	TRUE	TRUE	FALSE	FALSE	FALSE	FALSE
chrX	+	102873664	TRUE	FALSE	FALSE	FALSE	FALSE	FALSE
chrX	+	103786026	TRUE	FALSE	FALSE	FALSE	FALSE	FALSE
chrX	+	107959155	FALSE	TRUE	FALSE	FALSE	FALSE	FALSE
chrX	+	108570796	FALSE	FALSE	FALSE	FALSE	FALSE	TRUE
chrX	+	108670228	FALSE	TRUE	FALSE	FALSE	FALSE	FALSE
chrX	+	108680134	TRUE	TRUE	FALSE	FALSE	FALSE	FALSE
chrX	+	111216886	TRUE	TRUE	FALSE	FALSE	FALSE	FALSE
chrX	+	118574131	FALSE	TRUE	FALSE	FALSE	FALSE	FALSE
chrX	+	118582205	TRUE	TRUE	FALSE	FALSE	FALSE	FALSE
chrX	+	118758865	TRUE	FALSE	FALSE	FALSE	FALSE	FALSE
chrX	+	123202636	TRUE	FALSE	FALSE	FALSE	FALSE	FALSE
chrX	+	123466501	FALSE	TRUE	FALSE	FALSE	FALSE	FALSE
chrX	+	123885636	FALSE	TRUE	FALSE	FALSE	FALSE	FALSE
chrX	+	129553236	FALSE	FALSE	FALSE	TRUE	FALSE	FALSE
chrX	+	142700347	FALSE	TRUE	FALSE	FALSE	FALSE	FALSE
chrX	+	147926124	TRUE	FALSE	FALSE	FALSE	FALSE	FALSE
chrX	+	148663356	FALSE	TRUE	FALSE	FALSE	FALSE	FALSE
chrX	+	150699301	FALSE	FALSE	FALSE	FALSE	TRUE	FALSE
chrX	+	150708767	TRUE	TRUE	FALSE	FALSE	FALSE	FALSE
chrX	+	150712292	FALSE	TRUE	FALSE	FALSE	FALSE	FALSE
chrX	+	150712342	TRUE	TRUE	FALSE	FALSE	FALSE	FALSE
chrX	+	150726410	TRUE	TRUE	FALSE	FALSE	FALSE	FALSE
chrX	+	150763232	FALSE	FALSE	FALSE	FALSE	FALSE	TRUE
chrX	+	153553504	TRUE	TRUE	FALSE	FALSE	FALSE	FALSE
chrX	+	153689154	FALSE	FALSE	FALSE	FALSE	FALSE	TRUE
chrX	+	153776136	FALSE	TRUE	FALSE	FALSE	FALSE	FALSE
chrX	+	154418508	FALSE	TRUE	FALSE	FALSE	FALSE	FALSE
chrX	+	154431658	FALSE	FALSE	FALSE	FALSE	FALSE	TRUE
chrX	+	154438212	TRUE	TRUE	FALSE	FALSE	FALSE	FALSE
chrX	+	154438464	TRUE	TRUE	FALSE	FALSE	FALSE	FALSE
chrX	+	154468739	FALSE	FALSE	FALSE	FALSE	FALSE	TRUE
chrX	+	154470856	TRUE	TRUE	FALSE	FALSE	FALSE	FALSE
chrX	+	154470882	TRUE	TRUE	FALSE	FALSE	FALSE	FALSE
chrX	+	155917574	TRUE	TRUE	FALSE	FALSE	FALSE	FALSE
chrX	+	156021506	TRUE	FALSE	FALSE	FALSE	FALSE	FALSE
chrX	-	1386821	TRUE	TRUE	FALSE	FALSE	FALSE	FALSE
chrX	-	1415774	TRUE	TRUE	FALSE	FALSE	FALSE	FALSE
chrX	-	2410219	FALSE	TRUE	FALSE	FALSE	FALSE	FALSE
chrX	-	6710116	FALSE	TRUE	FALSE	FALSE	FALSE	FALSE
chrX	-	10482049	FALSE	FALSE	FALSE	TRUE	FALSE	FALSE
chrX	-	13720498	TRUE	FALSE	FALSE	FALSE	FALSE	FALSE
chrX	-	13807739	FALSE	TRUE	FALSE	FALSE	FALSE	FALSE
chrX	-	13934749	FALSE	TRUE	FALSE	FALSE	FALSE	FALSE
chrX	-	14862333	TRUE	FALSE	FALSE	FALSE	FALSE	FALSE
chrX	-	15407361	TRUE	TRUE	FALSE	FALSE	FALSE	FALSE
chrX	-	15484808	FALSE	TRUE	FALSE	FALSE	FALSE	FALSE
chrX	-	19959158	FALSE	FALSE	FALSE	TRUE	FALSE	FALSE
chrX	-	20262734	TRUE	TRUE	FALSE	FALSE	FALSE	FALSE
chrX	-	21029836	FALSE	TRUE	FALSE	FALSE	FALSE	FALSE
chrX	-	24025142	FALSE	FALSE	FALSE	FALSE	FALSE	TRUE
chrX	-	31199698	FALSE	TRUE	FALSE	FALSE	FALSE	FALSE
chrX	-	31768153	FALSE	TRUE	FALSE	FALSE	FALSE	FALSE
chrX	-	32169080	FALSE	TRUE	FALSE	FALSE	FALSE	FALSE
chrX	-	32823388	FALSE	TRUE	FALSE	FALSE	FALSE	FALSE
chrX	-	32960348	TRUE	FALSE	FALSE	FALSE	FALSE	FALSE
chrX	-	40723754	FALSE	FALSE	FALSE	TRUE	FALSE	FALSE
chrX	-	41630482	FALSE	TRUE	FALSE	FALSE	FALSE	FALSE
chrX	-	41635770	TRUE	FALSE	FALSE	FALSE	FALSE	FALSE
chrX	-	44282160	TRUE	TRUE	FALSE	FALSE	FALSE	FALSE
chrX	-	46523018	FALSE	TRUE	FALSE	FALSE	FALSE	FALSE
chrX	-	47590210	TRUE	FALSE	FALSE	FALSE	FALSE	FALSE
chrX	-	49194310	FALSE	TRUE	FALSE	FALSE	FALSE	FALSE
chrX	-	49197875	FALSE	TRUE	FALSE	FALSE	FALSE	FALSE
chrX	-	53208208	FALSE	FALSE	FALSE	TRUE	FALSE	FALSE
chrX	-	53224097	FALSE	TRUE	FALSE	FALSE	FALSE	FALSE
chrX	-	53422304	FALSE	TRUE	FALSE	FALSE	FALSE	FALSE
chrX	-	53587128	TRUE	TRUE	FALSE	FALSE	FALSE	FALSE
chrX	-	53640791	FALSE	TRUE	FALSE	FALSE	FALSE	FALSE
chrX	-	53648573	FALSE	FALSE	FALSE	FALSE	FALSE	TRUE
chrX	-	53677546	TRUE	TRUE	FALSE	FALSE	FALSE	FALSE
chrX	-	54016737	FALSE	TRUE	FALSE	FALSE	FALSE	FALSE
chrX	-	54935176	FALSE	TRUE	FALSE	FALSE	FALSE	FALSE
chrX	-	63656651	TRUE	TRUE	FALSE	FALSE	FALSE	FALSE
chrX	-	66605171	FALSE	FALSE	FALSE	TRUE	FALSE	FALSE
chrX	-	68363867	TRUE	TRUE	FALSE	FALSE	FALSE	FALSE
chrX	-	68428954	FALSE	TRUE	FALSE	FALSE	FALSE	FALSE
chrX	-	70289622	FALSE	TRUE	FALSE	FALSE	FALSE	FALSE
chrX	-	72462362	FALSE	FALSE	FALSE	FALSE	FALSE	TRUE
chrX	-	72568031	TRUE	FALSE	FALSE	FALSE	FALSE	FALSE
chrX	-	72710015	FALSE	TRUE	FALSE	FALSE	FALSE	FALSE
chrX	-	74203114	FALSE	TRUE	FALSE	FALSE	FALSE	FALSE
chrX	-	74204140	FALSE	TRUE	FALSE	FALSE	FALSE	FALSE
chrX	-	74248175	FALSE	TRUE	FALSE	FALSE	FALSE	FALSE
chrX	-	74613451	FALSE	FALSE	FALSE	FALSE	FALSE	TRUE
chrX	-	77718900	FALSE	TRUE	FALSE	FALSE	FALSE	FALSE
chrX	-	77736003	TRUE	TRUE	FALSE	FALSE	FALSE	FALSE
chrX	-	84160436	TRUE	TRUE	FALSE	FALSE	FALSE	FALSE
chrX	-	85943143	FALSE	FALSE	FALSE	TRUE	FALSE	FALSE
chrX	-	100364568	FALSE	TRUE	FALSE	FALSE	FALSE	FALSE
chrX	-	100690783	FALSE	TRUE	FALSE	FALSE	FALSE	FALSE
chrX	-	102155336	FALSE	TRUE	FALSE	FALSE	FALSE	FALSE
chrX	-	104136862	TRUE	TRUE	FALSE	FALSE	FALSE	FALSE
chrX	-	106955955	FALSE	FALSE	FALSE	FALSE	FALSE	TRUE
chrX	-	107112539	FALSE	TRUE	FALSE	FALSE	FALSE	FALSE
chrX	-	110329451	FALSE	FALSE	FALSE	FALSE	TRUE	FALSE
chrX	-	112823189	FALSE	FALSE	FALSE	TRUE	FALSE	FALSE
chrX	-	115140756	FALSE	TRUE	FALSE	FALSE	FALSE	FALSE
chrX	-	115163254	FALSE	TRUE	FALSE	FALSE	FALSE	FALSE
chrX	-	118029099	FALSE	TRUE	FALSE	FALSE	FALSE	FALSE
chrX	-	119840594	FALSE	FALSE	FALSE	FALSE	FALSE	TRUE
chrX	-	119852680	FALSE	TRUE	FALSE	FALSE	FALSE	FALSE
chrX	-	124486129	FALSE	TRUE	FALSE	FALSE	FALSE	FALSE
chrX	-	128696550	FALSE	TRUE	FALSE	FALSE	FALSE	FALSE
chrX	-	128767193	FALSE	TRUE	FALSE	FALSE	FALSE	FALSE
chrX	-	128781704	FALSE	TRUE	FALSE	FALSE	FALSE	FALSE
chrX	-	130784431	TRUE	TRUE	FALSE	FALSE	FALSE	FALSE
chrX	-	132710141	TRUE	TRUE	FALSE	TRUE	FALSE	FALSE
chrX	-	133369798	FALSE	FALSE	FALSE	TRUE	FALSE	FALSE
chrX	-	135051477	TRUE	FALSE	FALSE	FALSE	FALSE	FALSE
chrX	-	135296040	TRUE	FALSE	FALSE	FALSE	FALSE	FALSE
chrX	-	136714833	FALSE	TRUE	FALSE	FALSE	FALSE	FALSE
chrX	-	139628617	TRUE	TRUE	FALSE	FALSE	FALSE	FALSE
chrX	-	139805243	FALSE	TRUE	FALSE	FALSE	FALSE	FALSE
chrX	-	149504510	TRUE	TRUE	FALSE	FALSE	FALSE	FALSE
chrX	-	150814937	TRUE	TRUE	FALSE	FALSE	FALSE	FALSE
chrX	-	151957187	FALSE	FALSE	FALSE	FALSE	FALSE	TRUE
chrX	-	151959150	TRUE	FALSE	FALSE	FALSE	FALSE	FALSE
chrX	-	152171424	TRUE	TRUE	FALSE	FALSE	FALSE	FALSE
chrX	-	152343439	TRUE	TRUE	FALSE	FALSE	FALSE	FALSE
chrX	-	153464898	TRUE	TRUE	FALSE	FALSE	FALSE	FALSE
chrX	-	153469788	FALSE	TRUE	FALSE	FALSE	FALSE	FALSE
chrX	-	153791038	TRUE	TRUE	FALSE	FALSE	FALSE	FALSE
chrX	-	153805315	TRUE	TRUE	FALSE	FALSE	FALSE	FALSE
chrX	-	153863380	TRUE	TRUE	FALSE	FALSE	FALSE	FALSE
chrX	-	153931982	TRUE	FALSE	FALSE	FALSE	FALSE	FALSE
chrX	-	154644297	FALSE	TRUE	FALSE	FALSE	FALSE	FALSE
chrY	+	12853429	TRUE	FALSE	FALSE	FALSE	FALSE	FALSE
chrY	+	14739293	TRUE	TRUE	FALSE	FALSE	FALSE	FALSE
chrY	+	14747997	TRUE	TRUE	FALSE	FALSE	FALSE	FALSE
chrY	+	19598552	TRUE	FALSE	FALSE	FALSE	FALSE	FALSE
chrY	+	57104094	TRUE	TRUE	FALSE	FALSE	FALSE	FALSE
chrY	-	1386821	TRUE	FALSE	FALSE	FALSE	FALSE	FALSE
chrY	-	1415774	TRUE	FALSE	FALSE	FALSE	FALSE	FALSE
chrY	-	11157209	FALSE	TRUE	FALSE	FALSE	FALSE	FALSE
chrY	-	12356171	FALSE	TRUE	FALSE	FALSE	FALSE	FALSE
chrY	-	19567483	FALSE	FALSE	FALSE	FALSE	TRUE	FALSE
chrY	-	19567571	FALSE	FALSE	FALSE	FALSE	TRUE	FALSE
chrY	-	19567952	FALSE	FALSE	FALSE	FALSE	TRUE	FALSE
chrY	-	21571157	FALSE	FALSE	FALSE	FALSE	TRUE	FALSE
chrY	-	25498558	FALSE	TRUE	FALSE	FALSE	FALSE	FALSE

### Sheet: Table S4
motif_id	rbp_gene	consensus_seq	log2fc	p	q	enrichment	hits_rss	n_rss	hits_neg	n_neg
705	HNRNPA2B1	GCCAAGGAGCC	0.0734	0.418	0.528	NS	236	3022	7363	99202
M320_0.6	MBNL1	CCCGCTGC	0.446	0.0025	0.0102	NS	106	3022	2555	99202
756	PCBP1	AAACCAAA	-0.00621	1	1	NS	63	3022	2077	99202
s98	SRSF10	ACAAAGACAAA	0.239	0.00865	0.0292	NS	252	3022	7010	99202
1165	SRSF2	CACCTCCG	0.134	0.447	0.558	NS	60	3022	1795	99202
1127	NOVA1	CCCCCCC	-0.475	0.116	0.202	NS	25	3022	1141	99202
852	HNRNPH1	ATCGGGCGT	-0.899	0.00419	0.0163	NS	19	3022	1163	99202
M348_0.6	SNRPA	AGGAGAT	-0.172	0.214	0.33	NS	113	3022	4179	99202
s81	SRSF3	CCTCGTCC	-0.293	0.0389	0.0945	NS	100	3022	4023	99202
M141_0.6	ESRP2	TGGGGAT	0.0234	0.773	0.823	NS	281	3022	9076	99202
1181	SRSF2	GAGGAGGA	0.0778	0.336	0.459	NS	290	3022	9020	99202
804	HNRNPF	CGGGATGGGGTA	-0.0317	0.817	0.859	NS	180	3022	6040	99202
110	A1CF	TGATCAGTATA	-0.268	0.163	0.266	NS	60	3022	2372	99202
1003	PTBP1	CCTCTTT	0.264	0.0201	0.0559	NS	168	3022	4592	99202
484	PUM1	TGTAATATT	-0.214	0.267	0.382	NS	60	3022	2284	99202
M163_0.6	IGF2BP3	ACAAACA	0.283	0.0068	0.0247	NS	196	3022	5289	99202
97	AKAP1	ATATATAT	-0.632	0.0115	0.0366	NS	31	3022	1577	99202
884	HNRNPH1	GGGGGGG	-0.475	0.116	0.202	NS	25	3022	1141	99202
1105	ELAVL1	TTATTTATT	-0.292	0.012	0.0371	NS	146	3022	5869	99202
124	YBX1	TCCAGCAA	0.681	1.33e-06	1.36e-05	NS	121	3022	2477	99202
25	PTBP1	CTTCTCTCT	0.177	0.0357	0.0885	NS	285	3022	8276	99202
1093	ELAVL2	TTTTTTATTTT	-0.211	1.03e-05	8.47e-05	NS	677	3022	25727	99202
1125	MBNL1	TGTCTCGCT	-0.0685	0.656	0.734	NS	104	3022	3580	99202
137	PUM1	AATTGTACATAA	-0.377	0.0127	0.0373	NS	87	3022	3708	99202
M073_0.6	TUT1	CGATACT	0.244	0.673	0.745	NS	7	3022	194	99202
M296_0.6	IGF2BP1	AAGCACCCGTT	-0.159	0.425	0.533	NS	63	3022	2309	99202
674	HNRNPA1	TTAGATTAGA	-0.16	0.388	0.503	NS	72	3022	2640	99202
752	PCBP1	ACATTAAA	-0.326	0.186	0.295	NS	39	3022	1605	99202
546	IFIH1	GGGCCGCGGAT	-0.111	0.488	0.585	NS	101	3022	3580	99202
1270	SRSF6	GAAGAAGA	0.565	1.92e-12	6.15e-11	NS	345	3022	7655	99202
1313	TRA2B	GAAGAAGGAAA	0.439	1.07e-09	1.87e-08	NS	407	3022	9855	99202
M020_0.6	FXR2	GGACGGG	0.208	0.317	0.442	NS	51	3022	1449	99202
592	CELF1	CTGTCTG	0.323	0.00783	0.0273	NS	148	3022	3884	99202
1286	TIA1	TTTTTTTTT	0.00714	0.9	0.919	NS	492	3022	16071	99202
1328	TRA2A	AGAAAGAAGAAA	0.462	5.07e-16	3.09e-13	NS	614	3022	14636	99202
M052_0.6	RBM46	AATCAAT	-0.216	0.176	0.283	NS	85	3022	3241	99202
1180	SRSF2	AAAAGAGAAG	0.528	2.02e-14	4.1e-12	NS	447	3022	10176	99202
1205	SF1	TACGAAC	1.12	0.0299	0.077	NS	10	3022	151	99202
389	PUM1	TGTACATA	0.05	0.832	0.868	NS	24	3022	761	99202
905	HNRNPH2	ATCGGGCGT	-0.899	0.00419	0.0163	NS	19	3022	1163	99202
410	RBMY1A1	ACAAGAC	0.192	0.278	0.396	NS	65	3022	1868	99202
1299	YBX1	CATCATC	0.437	0.00352	0.0141	NS	100	3022	2425	99202
697	HNRNPA2B1	CTAGACTAGA	-0.296	0.066	0.148	NS	79	3022	3184	99202
1213	SRSF1	GAGGAAGAA	0.538	9.13e-14	4.64e-12	NS	416	3022	9406	99202
M140_0.6	ENOX1	CAGACAG	0.323	0.00783	0.0273	NS	148	3022	3884	99202
M351_0.6	SRSF1	AGGACAGAGC	0.139	0.199	0.313	NS	174	3022	5186	99202
M127_0.6	ELAVL1	TTGGTTT	-0.0338	0.829	0.867	NS	142	3022	4772	99202
1333	SRSF5	CCGCAGG	0.382	0.0289	0.0753	NS	73	3022	1839	99202
M161_0.6	RBM6	AATCCAG	0.453	0.000738	0.00344	NS	126	3022	3021	99202
1037	HNRNPK	GGGGGGG	-0.475	0.116	0.202	NS	25	3022	1141	99202
1282	TARDBP	TGTGTGTGTG	-0.102	0.351	0.472	NS	185	3022	6520	99202
1076	TRA2B	AAGAAGAAG	0.452	1.1e-06	1.21e-05	NS	258	3022	6190	99202
s104	SRSF10	AAAGAAA	0.217	0.000459	0.00243	NS	502	3022	14179	99202
343	PUM1	TTTAATGTT	-0.00493	1	1	NS	82	3022	2701	99202
122	NELFE	TCTGGCTAAC	-0.624	8.94e-08	1.27e-06	NS	130	3022	6575	99202
s26	SFPQ	AAAGGAA	0.0864	0.372	0.493	NS	211	3022	6524	99202
M144_0.6	PABPC3	GAAAACC	0.216	0.125	0.213	NS	110	3022	3108	99202
52	HNRNPA1	GCCAAGGAGCC	0.0734	0.418	0.528	NS	236	3022	7363	99202
870	HNRNPH1	AAGGGGAA	0.137	0.203	0.317	NS	177	3022	5283	99202
428	ZFP36L2	TTATTTATT	-0.292	0.012	0.0371	NS	146	3022	5869	99202
1192	SF1	TACTAAG	-0.497	0.0347	0.0871	NS	38	3022	1761	99202
786	PCBP2	AAACCAAA	-0.00621	1	1	NS	63	3022	2077	99202
1385	SRSF1	AAGAGGA	0.397	0.000293	0.00168	NS	186	3022	4637	99202
659	HNRNPA1	TAGGGCAGGC	-0.162	0.0634	0.145	NS	258	3022	9474	99202
s51	SRSF1	ACGCGCA	-0.753	0.496	0.592	NS	3	3022	166	99202
836	HNRNPF	CGGGGGGGGC	-0.143	0.236	0.351	NS	148	3022	5363	99202
1237	SRSF1	CGCAGGT	1.78	1.09e-13	5.1e-12	enriched	54	3022	515	99202
M019_0.6	SRSF10	AGAGAAA	0.244	0.00215	0.00893	NS	320	3022	8867	99202
1042	HNRNPK	GGGGGGG	-0.475	0.116	0.202	NS	25	3022	1141	99202
1176	SRSF2	TGCTGTT	0.461	8.99e-05	0.00063	NS	165	3022	3934	99202
1306	HNRNPA1	GAGGAAGGTG	-0.107	0.118	0.204	NS	399	3022	14106	99202
838	HNRNPF	AGGGAAGGGA	0.0237	0.743	0.793	NS	329	3022	10624	99202
1016	PTBP1	CCCCCCC	-0.475	0.116	0.202	NS	25	3022	1141	99202
M352_0.6	SRSF2	AGGAGAGTA	0.323	0.000336	0.00185	NS	263	3022	6900	99202
1336	SRSF1	GAGGAAGGTG	-0.107	0.118	0.204	NS	399	3022	14106	99202
s99	SRSF1	GCGCGGG	-0.654	0.0393	0.0951	NS	21	3022	1085	99202
1079	TRA2B	AGAAGGAAGG	0.262	0.000599	0.0029	NS	350	3022	9582	99202
107	PUM2	TGTAAATA	-0.486	0.000527	0.00262	NS	96	3022	4415	99202
649	HNRNPA1	CTAGACTAGA	-0.296	0.066	0.148	NS	79	3022	3184	99202
727	HNRNPC	GGGGGGG	-0.475	0.116	0.202	NS	25	3022	1141	99202
M022_0.6	HNRNPA1	TTAGGGA	-0.483	0.0124	0.0373	NS	54	3022	2477	99202
375	SRSF1	TGAAGGAC	0.493	0.000141	0.000958	NS	137	3022	3196	99202
762	PCBP1	GGGGGGG	-0.475	0.116	0.202	NS	25	3022	1141	99202
1101	ELAVL4	ATTTATTTATTT	-0.52	5.34e-14	4.64e-12	NS	340	3022	16008	99202
s22	SRSF1	AGGACAGAGC	0.12	0.28	0.399	NS	171	3022	5167	99202
673	HNRNPA1	GTTTAGA	-0.28	0.162	0.265	NS	54	3022	2153	99202
769	PCBP1	CCCCCCC	-0.475	0.116	0.202	NS	25	3022	1141	99202
935	HNRNPH2	GGGGGGG	-0.475	0.116	0.202	NS	25	3022	1141	99202
517	ERI1	TTTCAGA	-0.00628	1	1	NS	166	3022	5473	99202
M027_0.6	HNRNPL	ACACACA	-0.252	0.0267	0.0707	NS	153	3022	5981	99202
M109_0.6	RBM14	GCGCGGG	-0.289	0.0917	0.196	NS	74	3022	2967	99202
1124	MBNL1	CGCTGCGGC	-0.15	0.51	0.606	NS	55	3022	2003	99202
s65	TIAL1	ATTTTTTTC	0.297	3.59e-05	0.000264	NS	393	3022	10504	99202
83	QKI	ATCTAATCATAT	-0.39	0.0271	0.0716	NS	67	3022	2882	99202
533	PUM1	TGTAAATA	-0.547	0.0323	0.0818	NS	31	3022	1487	99202
s24	SFPQ	TGGAGAAC	0.05	0.608	0.687	NS	213	3022	6754	99202
M068_0.6	SNRNP70	GATCAAG	-0.224	0.304	0.427	NS	48	3022	1840	99202
1036	HNRNPK	CCCCCCC	-0.475	0.116	0.202	NS	25	3022	1141	99202
987	HNRNPH3	AGGGGAGGGG	-0.0843	0.221	0.338	NS	400	3022	13921	99202
M145_0.6	RBM5	GAAGGAG	0.345	0.00175	0.00742	NS	181	3022	4677	99202
s80	PTBP1	TCTTCTT	0.516	1.38e-07	1.83e-06	NS	236	3022	5417	99202
114	PUM1	TGTAAATA	-0.486	0.000527	0.00262	NS	96	3022	4415	99202
121	HNRNPK	TCCCCAA	0.0397	0.742	0.793	NS	125	3022	3992	99202
774	PCBP1	CCCCCCC	-0.475	0.116	0.202	NS	25	3022	1141	99202
1327	SRSF1	TGATGGAGA	0.0445	0.68	0.748	NS	165	3022	5252	99202
1056	HNRNPM	GAAGGAA	0.265	0.00885	0.0294	NS	208	3022	5681	99202
43	HNRNPA1	TTAGGGTTAGGG	-0.252	0.0398	0.096	NS	136	3022	5318	99202
1346	HNRNPA1	CTAGACTAGA	-0.296	0.066	0.148	NS	79	3022	3184	99202
688	HNRNPA1	GAGTGGTGCG	-0.0925	0.515	0.607	NS	117	3022	4095	99202
757	PCBP1	AAATTCCA	-0.307	0.236	0.351	NS	34	3022	1381	99202
1028	HNRNPK	TCCCCCCAA	-0.117	0.285	0.404	NS	174	3022	6195	99202
770	PCBP1	GGGGGGG	-0.475	0.116	0.202	NS	25	3022	1141	99202
60	CSTF2	GTGTGTGTTG	-0.36	0.00222	0.00917	NS	140	3022	5897	99202
926	HNRNPH2	GGGAATGTGGG	-0.0684	0.465	0.571	NS	243	3022	8364	99202
1044	HNRNPK	CCCCCCC	-0.475	0.116	0.202	NS	25	3022	1141	99202
41	KHSRP	ATGTATAT	-0.278	0.0566	0.131	NS	98	3022	3900	99202
1314	PTBP1	GGCTCCCCC	-0.109	0.314	0.439	NS	184	3022	6512	99202
419	PUM1	TGTATAT	-0.475	0.000496	0.00261	NS	101	3022	4608	99202
1052	HNRNPL	CACACCACA	-0.0896	0.419	0.528	NS	174	3022	6078	99202
1026	HNRNPK	CCCCCCC	-0.475	0.116	0.202	NS	25	3022	1141	99202
s66	TIAL1	GTTTTTTTTG	-0.0151	0.86	0.89	NS	330	3022	10947	99202
1331	HNRNPF	GAGGAAGGTG	-0.107	0.118	0.204	NS	399	3022	14106	99202
1193	SF1	TACTGAC	-0.163	0.54	0.626	NS	40	3022	1470	99202
M273_0.6	SRSF1	ACGCGCA	-0.668	0.32	0.444	NS	6	3022	313	99202
590	SRSF7	AAAGGACAAA	0.202	0.0277	0.0728	NS	244	3022	6961	99202
1041	HNRNPK	CCCCCCC	-0.475	0.116	0.202	NS	25	3022	1141	99202
s36	HNRNPDL	ACTAGCA	-0.278	0.306	0.428	NS	35	3022	1393	99202
1097	ELAVL4	TTATTTATTT	-0.362	6.96e-05	0.000493	NS	220	3022	9282	99202
684	HNRNPA1	CCCCCCC	-0.475	0.116	0.202	NS	25	3022	1141	99202
339	PUM1	TGTATATA	-0.661	0.00728	0.0258	NS	32	3022	1661	99202
1339	YBX1	CAACCACAA	0.288	0.0106	0.0341	NS	169	3022	4545	99202
70	QKI	ATCTACTCATAT	-0.244	0.156	0.258	NS	76	3022	2954	99202
71	PTBP1	TCTTCTCT	0.663	1.67e-11	3.51e-10	NS	241	3022	4998	99202
1315	TRA2B	AAGAAGAAG	0.452	1.1e-06	1.21e-05	NS	258	3022	6190	99202
782	PCBP2	ACATTAAA	-0.326	0.186	0.295	NS	39	3022	1605	99202
s41	SRSF3	TCATCGATT	0.69	0.0435	0.103	NS	20	3022	407	99202
988	HNRNPH3	AGGGAAGGGA	0.0237	0.743	0.793	NS	329	3022	10624	99202
994	PTBP1	CTCCATCTT	-0.0661	0.523	0.615	NS	211	3022	7251	99202
748	PCBP1	CCCTCCC	-0.154	0.0747	0.164	NS	263	3022	9605	99202
M033_0.6	KHDRBS3	GATAAACG	-0.0979	0.629	0.71	NS	68	3022	2389	99202
708	HNRNPA2B1	GCCAAGGAGCC	0.0734	0.418	0.528	NS	236	3022	7363	99202
1182	SRSF2	GGAGGAC	0.0575	0.723	0.784	NS	79	3022	2492	99202
764	PCBP1	GGGGGGG	-0.475	0.116	0.202	NS	25	3022	1141	99202
93	PCBP1	CCCCACCCTCTT	-0.0232	0.774	0.823	NS	349	3022	11642	99202
1271	SRSF6	GCAGCACCTGGC	0.274	0.000278	0.00163	NS	356	3022	9663	99202
1235	SRSF1	CAGAGGT	0.0239	0.83	0.867	NS	150	3022	4843	99202
1126	MBNL1	GCGCTTGTGC	0.375	0.0182	0.0514	NS	88	3022	2227	99202
936	HNRNPH2	GGGGGGG	-0.475	0.116	0.202	NS	25	3022	1141	99202
545	PUM1	TGTCCAG	0.333	0.0145	0.0415	NS	118	3022	3076	99202
1178	SRSF2	GAAGAAGAA	0.578	1.44e-11	3.26e-10	NS	308	3022	6775	99202
1184	SF1	TGCTGAC	0.389	0.0127	0.0373	NS	93	3022	2331	99202
183	HNRNPA1	GCCAAGGAGCC	0.0734	0.418	0.528	NS	236	3022	7363	99202
s67	TIA1	GTTTTTTTTC	0.26	0.000991	0.00451	NS	331	3022	9074	99202
M024_0.6	HNRNPA2B1	TTAGGGA	0.0795	0.635	0.714	NS	60	3022	1864	99202
1148	RBM5	CTCTTCTCT	0.299	0.000293	0.00168	NS	306	3022	8164	99202
M037_0.6	MBNL1	AGCTTGC	-0.276	0.161	0.263	NS	59	3022	2345	99202
1355	SRSF5	GAGGAAGAA	0.538	9.13e-14	4.64e-12	NS	416	3022	9406	99202
M061_0.6	SAMD4A	GCTGGAC	0.394	0.000196	0.00122	NS	198	3022	4946	99202
504	SNRPB2	GTATTGCAGT	-0.183	0.0869	0.189	NS	176	3022	6558	99202
61	KHSRP	TATTTATA	-0.445	3.17e-05	0.000242	NS	160	3022	7149	99202
1166	SRSF2	GAATCCCG	-0.411	0.152	0.253	NS	28	3022	1222	99202
M331_0.6	SRSF7	AGACTACGAT	0.463	0.108	0.202	NS	27	3022	643	99202
1241	SRSF1	CACACGA	0.44	0.185	0.295	NS	20	3022	484	99202
M074_0.6	TARDBP	TGAATGAG	-0.00694	0.97	0.98	NS	200	3022	6597	99202
361	PUM2	TGTACATC	0.278	0.102	0.202	NS	74	3022	2003	99202
1321	YBX1	CACCACCACC	-0.37	4.76e-06	4.27e-05	NS	271	3022	11496	99202
595	DAZAP1	GGGGGGG	-0.475	0.116	0.202	NS	25	3022	1141	99202
125	HNRNPA2B1	GCCAAGGAGCC	0.0734	0.418	0.528	NS	236	3022	7363	99202
750	PCBP1	AAATTCCC	-0.094	0.527	0.617	NS	106	3022	3714	99202
1054	HNRNPLL	CACACCACA	-0.0896	0.419	0.528	NS	174	3022	6078	99202
751	PCBP1	CCCTTAAA	-0.231	0.157	0.258	NS	83	3022	3198	99202
1174	SRSF2	GAAGAAGA	0.565	1.92e-12	6.15e-11	NS	345	3022	7655	99202
1147	RBM4	CCTCTTT	0.264	0.0201	0.0559	NS	168	3022	4592	99202
19	CSTF2	TGTGTGTT	-0.101	0.344	0.468	NS	195	3022	6866	99202
100	PTBP1	TCTTCTCTTC	0.48	7.09e-09	1.11e-07	NS	318	3022	7483	99202
M142_0.6	RBM42	AACTAAG	-0.945	3.03e-05	0.000234	NS	34	3022	2149	99202
406	PUM1	TGTACATC	0.278	0.102	0.202	NS	74	3022	2003	99202
M085_0.6	ZCRB1	GAATTAAG	-0.0876	0.672	0.745	NS	68	3022	2372	99202
1169	SRSF2	CTAGACTAGA	-0.296	0.066	0.148	NS	79	3022	3184	99202
518	SNRPA	ATTGCAC	0.167	0.259	0.373	NS	93	3022	2719	99202
853	HNRNPH1	ATTGGGTGT	-0.207	0.254	0.371	NS	71	3022	2690	99202
796	PCBP2	GGGGGGG	-0.475	0.116	0.202	NS	25	3022	1141	99202
M012_0.6	CPEB2	CTTTTTT	0.21	0.00129	0.00568	NS	451	3022	12797	99202
353	ELAVL4	TATTTATTTA	-0.349	0.00111	0.00497	NS	167	3022	6984	99202
1197	SF1	TACTAAC	-0.135	0.675	0.745	NS	34	3022	1226	99202
1073	HNRNPU	GGGGGGG	-0.475	0.116	0.202	NS	25	3022	1141	99202
M102_0.6	SRSF1	GGAGGAC	0.32	0.000251	0.0015	NS	279	3022	7336	99202
17	SRSF1	CACACGA	0.44	0.185	0.295	NS	20	3022	484	99202
957	HNRNPH3	ATCGGGCGT	-0.899	0.00419	0.0163	NS	19	3022	1163	99202
M176_0.6	KHDRBS2	GATAAAA	0.261	0.0227	0.062	NS	161	3022	4410	99202
976	HNRNPH3	GGGGGGG	-0.475	0.116	0.202	NS	25	3022	1141	99202
1204	SF1	TACTAGC	-0.0701	0.922	0.939	NS	26	3022	896	99202
M072_0.6	SRSF9	AGGAGCA	0.219	0.0917	0.196	NS	126	3022	3553	99202
s94	NOVA1	TCATTCATTCAT	-0.0197	0.901	0.919	NS	155	3022	5158	99202
1014	PTBP1	TCTTCTT	0.516	1.38e-07	1.83e-06	NS	236	3022	5417	99202
M087_0.6	SRSF10	AGAGAAA	0.244	0.00215	0.00893	NS	320	3022	8867	99202
1368	PTBP1	TTTTTCCC	0.0926	0.346	0.47	NS	206	3022	6342	99202
s71	SFPQ	TAGATCGGAA	-0.116	0.822	0.863	NS	19	3022	676	99202
M349_0.6	PABPC1	ACTAATA	-0.817	0.00491	0.0187	NS	22	3022	1272	99202
1234	SRSF1	AGGAGGA	0.244	0.0131	0.0384	NS	215	3022	5960	99202
s17	FMR1	TAGCGGCTGG	-0.621	6.76e-10	1.25e-08	NS	171	3022	8633	99202
783	PCBP2	CAATTAAA	-0.231	0.386	0.5	NS	36	3022	1387	99202
878	HNRNPH1	GGGGGCTG	-0.0714	0.474	0.579	NS	230	3022	7933	99202
1257	SRSF9	CTGGATT	0.453	0.000738	0.00344	NS	126	3022	3021	99202
588	SRSF7	AGAGGAAGGCGA	0.0693	0.48	0.58	NS	209	3022	6539	99202
1375	TRA2B	GAAAGAAG	0.465	1.39e-09	2.24e-08	NS	366	3022	8703	99202
M112_0.6	ELAVL1	TTTGTTT	0.0619	0.395	0.509	NS	352	3022	11070	99202
1185	SF1	TGCTGCC	0.469	9.18e-05	0.000636	NS	158	3022	3747	99202
s93	ELAVL4	TTTGTATCTAAT	-0.189	0.177	0.284	NS	109	3022	4080	99202
M175_0.6	RBM24	AGTGTGA	0.0585	0.698	0.763	NS	90	3022	2837	99202
778	PCBP2	CCCTCCC	-0.154	0.0747	0.164	NS	263	3022	9605	99202
119	ELAVL3	ATTTATTTTA	-0.297	0.00168	0.00721	NS	211	3022	8511	99202
s87	CELF1	TGTGTGTG	-0.389	0.000182	0.00115	NS	172	3022	7393	99202
1311	SRSF2	GACCCGCA	0.119	0.595	0.677	NS	36	3022	1088	99202
1280	TARDBP	TGTGTGTGTGTG	0.0229	0.805	0.848	NS	226	3022	7302	99202
M036_0.6	MATR3	AATCTTG	0.0373	0.784	0.832	NS	91	3022	2911	99202
1183	SRSF2	GGAGGAG	0.0894	0.382	0.499	NS	184	3022	5677	99202
1173	SRSF2	GATTCCCT	0.419	0.00718	0.0256	NS	94	3022	2308	99202
1255	SRSF3	TTCTTCATCC	0.425	4.13e-06	3.88e-05	NS	258	3022	6308	99202
M156_0.6	TIA1	TTTTTTC	0.144	0.0414	0.0988	NS	390	3022	11585	99202
1273	SRSF6	GATCAACCTGGC	-0.457	1.92e-07	2.49e-06	NS	228	3022	10277	99202
821	HNRNPF	GGGGGGG	-0.475	0.116	0.202	NS	25	3022	1141	99202
822	HNRNPF	GGGGGGG	-0.475	0.116	0.202	NS	25	3022	1141	99202
M047_0.6	RBM28	GAGTAGA	0.0744	0.688	0.755	NS	62	3022	1933	99202
1200	SF1	TAGTAAC	-0.463	0.0673	0.15	NS	33	3022	1493	99202
82	PUM1	CCAGAATTGTA	0.209	0.143	0.239	NS	104	3022	2954	99202
178	TARDBP	TGTGTGTGTGTG	0.0229	0.805	0.848	NS	226	3022	7302	99202
1323	SRSF2	GGCTGCAA	0.211	0.0375	0.0925	NS	205	3022	5812	99202
1364	SRSF1	CTGAGTT	0.0919	0.509	0.605	NS	110	3022	3388	99202
1059	FUS	GGGGGGG	-0.475	0.116	0.202	NS	25	3022	1141	99202
337	PUM1	TGTAGATA	-0.64	0.137	0.231	NS	13	3022	665	99202
1276	TARDBP	GTTTTGC	0.02	0.875	0.901	NS	99	3022	3205	99202
M082_0.6	YBX2	AACAACA	0.0507	0.885	0.906	NS	13	3022	412	99202
974	HNRNPH3	GGGGGCTG	-0.0714	0.474	0.579	NS	230	3022	7933	99202
1226	SRSF1	AGAGGAAGGCGA	0.0693	0.48	0.58	NS	209	3022	6539	99202
M329_0.6	ELAVL2	TTTTATTTT	-0.192	0.00338	0.0137	NS	413	3022	15486	99202
M023_0.6	HNRNPA1L2	TTAGGGA	-0.483	0.0124	0.0373	NS	54	3022	2477	99202
s100	PTBP1	TTTCTTT	0.217	0.000459	0.00243	NS	502	3022	14179	99202
780	PCBP2	AAATTCCC	-0.094	0.527	0.617	NS	106	3022	3714	99202
1053	HNRNPLL	CAGACGACA	0.369	0.0231	0.0629	NS	85	3022	2161	99202
120	SF1	TATACTAACAA	-0.468	0.0215	0.0595	NS	50	3022	2271	99202
639	HNRNPA1	GTAAGTACGC	0.452	0.129	0.219	NS	26	3022	624	99202
1024	PTBP1	CTTCTCTCT	0.177	0.0357	0.0885	NS	285	3022	8276	99202
753	PCBP1	CAATTAAA	-0.231	0.386	0.5	NS	36	3022	1387	99202
M272_0.6	SRSF1	AGAAGAAC	0.504	3e-07	3.59e-06	NS	232	3022	5372	99202
1029	HNRNPK	TCCCCCAA	-0.0705	0.513	0.606	NS	200	3022	6894	99202
s37	SRSF2	TGCCGCC	0.142	0.481	0.58	NS	47	3022	1398	99202
1107	ELAVL1	CCCCCCC	-0.475	0.116	0.202	NS	25	3022	1141	99202
s91	CELF1	TGTGTTGTGTGT	0.107	0.317	0.442	NS	183	3022	5579	99202
1149	RBM5	GGGGGGG	-0.475	0.116	0.202	NS	25	3022	1141	99202
925	HNRNPH2	AAGGCGAA	0.126	0.603	0.682	NS	26	3022	782	99202
1290	YBX1	CAACCACACCAC	-0.279	0.00429	0.0165	NS	201	3022	8005	99202
706	HNRNPA2B1	GCCAAGGGGCC	-0.091	0.339	0.463	NS	226	3022	7902	99202
M026_0.6	HNRNPK	CCAACCC	0.235	0.0262	0.0707	NS	188	3022	5244	99202
707	HNRNPA2B1	GCGAAGGAGCC	0.101	0.412	0.528	NS	139	3022	4255	99202
803	HNRNPF	CGATGGGAA	0.311	0.0525	0.123	NS	83	3022	2196	99202
800	PCBP2	CTAACCCTAA	-0.265	0.0909	0.196	NS	85	3022	3352	99202
s18	FMR1	GGGCGAAGGAGT	-0.174	0.169	0.273	NS	130	3022	4815	99202
1060	FUS	GGGGGGG	-0.475	0.116	0.202	NS	25	3022	1141	99202
1207	SF1	TACTAAC	-0.135	0.675	0.745	NS	34	3022	1226	99202
954	HNRNPH2	AGGGAAGGGA	0.0237	0.743	0.793	NS	329	3022	10624	99202
91	FMR1	GAGCGACTGG	-0.164	0.253	0.371	NS	106	3022	3898	99202
15	ZFP36L2	TTATTTATT	-0.292	0.012	0.0371	NS	146	3022	5869	99202
1340	PTBP1	TTCTTTT	0.164	0.0121	0.0372	NS	446	3022	13067	99202
1190	SF1	CACAGAC	0.253	0.0566	0.131	NS	119	3022	3277	99202
M269_0.6	ZFP36	AAAAAAGAAAG	0.0722	0.234	0.351	NS	501	3022	15643	99202
s29	NOVA2	GAGACAT	-0.183	0.35	0.472	NS	60	3022	2236	99202
1170	SRSF2	CAGTAGA	0.186	0.259	0.373	NS	76	3022	2193	99202
1043	HNRNPK	CCCCCCC	-0.475	0.116	0.202	NS	25	3022	1141	99202
1316	RBMX	AAGTAACAA	0.204	0.114	0.202	NS	126	3022	3591	99202
42	SFPQ	TGGAGAGGAAC	0.412	1.83e-05	0.000148	NS	239	3022	5895	99202
1264	SRSF5	ATAAAGG	-0.0203	0.958	0.971	NS	96	3022	3196	99202
1045	HNRNPK	CCCCCCC	-0.475	0.116	0.202	NS	25	3022	1141	99202
327	IGHMBP2	AAAAAAAA	0.0491	0.494	0.591	NS	373	3022	11835	99202
1186	SF1	TACTAAC	-0.135	0.675	0.745	NS	34	3022	1226	99202
883	HNRNPH1	GGGGGGG	-0.475	0.116	0.202	NS	25	3022	1141	99202
M177_0.6	PCBP1	CCTTTCC	0.0914	0.42	0.528	NS	160	3022	4930	99202
112	CSTF2	GTGTGTGTTTTG	-0.0644	0.552	0.635	NS	191	3022	6556	99202
M154_0.6	SRSF1	GGAGGAG	0.0883	0.286	0.404	NS	287	3022	8862	99202
s90	CELF1	TGTGTGTGTGT	-0.184	0.0794	0.174	NS	183	3022	6826	99202
1344	SRSF2	AGAGGAAGGCGA	0.0693	0.48	0.58	NS	209	3022	6539	99202
587	SRSF7	TGGACAA	0.413	0.00587	0.022	NS	102	3022	2514	99202
1122	MBNL1	TGCTGCTTTT	0.223	0.0382	0.094	NS	184	3022	5176	99202
1110	KHSRP	TATTTATTATTT	-0.35	9.95e-06	8.47e-05	NS	285	3022	11921	99202
M013_0.6	DAZAP1	TAGGTAG	0.96	4.06e-08	5.9e-07	NS	85	3022	1434	99202
33	G3BP1	ACCCACACGCAC	-0.2	0.0693	0.154	NS	168	3022	6333	99202
M148_0.6	PABPN1	AGAAGAC	0.822	3.42e-11	6.74e-10	NS	161	3022	2989	99202
610	FMR1	GGGGGGG	-0.475	0.116	0.202	NS	25	3022	1141	99202
s46	SRSF2	AGGAGAGTA	0.437	1.11e-06	1.21e-05	NS	273	3022	6621	99202
s49	SRSF1	CCCAGGA	0.21	0.242	0.359	NS	64	3022	1816	99202
M159_0.6	RBFOX1	TGCATGC	-0.116	0.584	0.666	NS	66	3022	2348	99202
M332_0.6	SRSF2	TGTTCCAGAT	0.609	4.26e-06	3.94e-05	NS	134	3022	2884	99202
21	NELFE	GGTCTCTCTG	0.118	0.244	0.361	NS	197	3022	5958	99202
1281	TARDBP	TGTGTGTG	-0.389	0.000182	0.00115	NS	172	3022	7393	99202
M048_0.6	RBM3	GATACGA	-0.572	0.57	0.654	NS	5	3022	244	99202
1191	SF1	GACTAAC	-0.321	0.379	0.497	NS	22	3022	902	99202
1206	SF1	ACAGTCA	0.329	0.0225	0.0617	NS	107	3022	2796	99202
790	PCBP2	GGGGGGG	-0.475	0.116	0.202	NS	25	3022	1141	99202
797	PCBP2	CCCCCCC	-0.475	0.116	0.202	NS	25	3022	1141	99202
1100	ELAVL4	TTTATTTATTTA	-0.365	1.26e-06	1.32e-05	NS	310	3022	13105	99202
s58	SRSF2	TGTTCCAGAT	0.615	2.83e-06	2.74e-05	NS	136	3022	2914	99202
1390	SRSF1	GAGGAAGAA	0.538	9.13e-14	4.64e-12	NS	416	3022	9406	99202
M146_0.6	PABPC1	AGAAAAA	0.175	0.0062	0.0229	NS	467	3022	13576	99202
M227_0.6	PTBP1	CTTTTCT	0.132	0.122	0.209	NS	271	3022	8117	99202
s60	SRSF1	AGAAGAAC	0.681	2.73e-10	5.21e-09	NS	205	3022	4196	99202
970	HNRNPH3	GGGAATGTGGG	-0.0684	0.465	0.571	NS	243	3022	8364	99202
1175	SRSF2	AGCTGTT	-0.26	0.136	0.23	NS	73	3022	2870	99202
1233	SRSF1	GGAGGAG	0.0894	0.382	0.499	NS	184	3022	5677	99202
M065_0.6	SRSF9	GGAAGGA	0.144	0.041	0.0984	NS	388	3022	11523	99202
M083_0.6	ZC3H10	GCAGCGC	0.409	0.0305	0.0783	NS	62	3022	1533	99202
958	HNRNPH3	ATTGGGTGT	-0.207	0.254	0.371	NS	71	3022	2690	99202
1354	SRSF3	CACCACCACC	-0.37	4.76e-06	4.27e-05	NS	271	3022	11496	99202
872	HNRNPH1	GGGAATGTGGG	-0.0684	0.465	0.571	NS	243	3022	8364	99202
492	NOVA2	GATCACC	0.0571	0.694	0.76	NS	87	3022	2745	99202
509	AGO1	TGAGGTAGTA	0.0172	0.841	0.876	NS	256	3022	8304	99202
M164_0.6	RBMS3	TATATAG	-0.698	0.000554	0.0027	NS	45	3022	2396	99202
760	PCBP1	TCCCCAA	0.0397	0.742	0.793	NS	125	3022	3992	99202
953	HNRNPH2	AGGGGAGGGG	-0.0843	0.221	0.338	NS	400	3022	13921	99202
1230	SRSF1	AAAAGAGAAG	0.528	2.02e-14	4.1e-12	NS	447	3022	10176	99202
1395	SRSF2	GAAAGGAGA	0.382	1.8e-06	1.77e-05	NS	332	3022	8361	99202
s0	ELAVL2	TTTTATTTT	-0.259	0.000172	0.00111	NS	373	3022	14653	99202
1189	SF1	CACCGAC	0.591	0.146	0.243	NS	15	3022	327	99202
1013	PTBP1	TTCTCTTTTCT	0.288	5.82e-05	0.000418	NS	396	3022	10646	99202
346	SNRPA	ATTGCACC	0.174	0.297	0.42	NS	79	3022	2299	99202
1081	TRA2B	GAAGAAGGAAA	0.439	1.07e-09	1.87e-08	NS	407	3022	9855	99202
1214	SRSF1	AGACAGAGAC	-0.206	0.0143	0.0409	NS	266	3022	10075	99202
M081_0.6	YBX1	AACATCA	0.152	0.261	0.373	NS	113	3022	3339	99202
952	HNRNPH2	CGGGGGGGGC	-0.143	0.236	0.351	NS	148	3022	5363	99202
1245	SRSF3	CCTCGTCC	-0.293	0.0389	0.0945	NS	100	3022	4023	99202
541	TARDBP	GTGAATGA	0.297	0.0101	0.0329	NS	162	3022	4327	99202
495	SF1	ATACTAACAA	-0.0202	1	1	NS	69	3022	2297	99202
M088_0.6	SRSF10	AGAGAAA	0.244	0.00215	0.00893	NS	320	3022	8867	99202
738	HNRNPD	ATTTATTTA	-0.347	0.00393	0.0156	NS	135	3022	5635	99202
1068	HNRNPU	GGGGGGG	-0.475	0.116	0.202	NS	25	3022	1141	99202
1267	SRSF6	GAGGAAGAA	0.538	9.13e-14	4.64e-12	NS	416	3022	9406	99202
931	HNRNPH2	CTGGGGGCTG	-0.259	0.000309	0.00172	NS	346	3022	13595	99202
s55	SRSF2	GAGCAGTAGGG	0.0156	0.878	0.901	NS	188	3022	6105	99202
M071_0.6	SRSF7	GACGACGG	0.625	0.234	0.351	NS	7	3022	149	99202
776	PCBP1	CCCCCCC	-0.475	0.116	0.202	NS	25	3022	1141	99202
185	NONO	GAGAGGAAC	0.341	0.00106	0.00477	NS	199	3022	5159	99202
M274_0.6	SRSF2	GTTCGAGTA	0.396	0.0214	0.0594	NS	75	3022	1871	99202
1009	PTBP1	CTTCTCTCT	0.177	0.0357	0.0885	NS	285	3022	8276	99202
1378	NOVA1	TCAGTCAC	-0.0286	0.948	0.962	NS	60	3022	2009	99202
1228	SRSF1	CAGACAA	0.138	0.349	0.472	NS	96	3022	2864	99202
1031	HNRNPK	TCCCCAA	0.0397	0.742	0.793	NS	125	3022	3992	99202
104	QKI	ACACACTAACCT	0.541	3.24e-07	3.81e-06	NS	205	3022	4626	99202
1287	TIAL1	TTTTTTATTTT	-0.211	1.03e-05	8.47e-05	NS	677	3022	25727	99202
1389	SRSF1	GAAGAAGAA	0.578	1.44e-11	3.26e-10	NS	308	3022	6775	99202
1285	TIA1	TTCTCCTTTC	0.0901	0.204	0.318	NS	372	3022	11472	99202
1195	SF1	TGCTAAC	0.0877	0.642	0.721	NS	46	3022	1421	99202
s56	SRSF2	GTTACCAGCTA	0.559	0.000264	0.00157	NS	101	3022	2251	99202
129	PUM2	TGTAAATA	-0.486	0.000527	0.00262	NS	96	3022	4415	99202
M143_0.6	RBMS1	TATATAC	-0.607	0.00051	0.00262	NS	62	3022	3100	99202
354	RC3H1	CCTTCTGTG	0.456	2.02e-07	2.57e-06	NS	286	3022	6842	99202
1347	HNRNPH1	GAGGAAGGTG	-0.107	0.118	0.204	NS	399	3022	14106	99202
1164	SRSF2	ATCCCGTG	0.365	0.0801	0.175	NS	53	3022	1351	99202
1275	SRSF4	GAAGAAGA	0.565	1.92e-12	6.15e-11	NS	345	3022	7655	99202
1077	TRA2B	AATAAGAAG	0.357	0.00227	0.0093	NS	160	3022	4101	99202
1102	ELAVL4	TTTATTTATTT	-0.126	0.114	0.202	NS	311	3022	11138	99202
879	HNRNPH1	CTGGGGGCTG	-0.259	0.000309	0.00172	NS	346	3022	13595	99202
s88	CELF1	TGTGTGTGT	-0.226	0.0311	0.0795	NS	178	3022	6836	99202
1177	SRSF2	AGAGGAAGGCGA	0.0693	0.48	0.58	NS	209	3022	6539	99202
M051_0.6	RBM41	ATACATT	-0.301	0.0294	0.076	NS	107	3022	4326	99202
M178_0.6	CELF6	TGTGGTG	-0.0893	0.318	0.442	NS	257	3022	8975	99202
1310	SRSF1	CAGACAA	0.138	0.349	0.472	NS	96	3022	2864	99202
445	SRP14	CGCCTGTAG	-0.881	6.26e-12	1.91e-10	NS	101	3022	6106	99202
819	HNRNPF	GGGGGCTG	-0.0714	0.474	0.579	NS	230	3022	7933	99202
1011	PTBP1	TCTTCTCTCTT	0.354	2.39e-05	0.000192	NS	301	3022	7732	99202
M077_0.6	U2AF2	TTTTTTC	0.144	0.0414	0.0988	NS	390	3022	11585	99202
1278	TARDBP	GTTGTGC	0.189	0.39	0.504	NS	40	3022	1152	99202
1196	SF1	TACTAAC	-0.135	0.675	0.745	NS	34	3022	1226	99202
886	HNRNPH1	GGGTCGAGGGG	-0.154	0.109	0.202	NS	217	3022	7924	99202
M050_0.6	RBM14	GCGCGGG	-0.711	0.0149	0.0423	NS	23	3022	1236	99202
1227	SRSF1	GAAGAAGAA	0.578	1.44e-11	3.26e-10	NS	308	3022	6775	99202
1288	TIAL1	TTTTCAGTTTT	0.258	0.00712	0.0255	NS	228	3022	6257	99202
901	HNRNPH1	AGGGGAGGGG	-0.0843	0.221	0.338	NS	400	3022	13921	99202
986	HNRNPH3	CGGGGGGGGC	-0.143	0.236	0.351	NS	148	3022	5363	99202
M153_0.6	LIN28A	CGGAGGA	0.071	0.674	0.745	NS	56	3022	1750	99202
1380	SRSF2	TGATGGAGA	0.0445	0.68	0.748	NS	165	3022	5252	99202
1248	SRSF3	TCTTCAC	0.402	0.00369	0.0147	NS	116	3022	2882	99202
503	PUM2	TGTAAATA	-0.547	0.0323	0.0818	NS	31	3022	1487	99202
M353_0.6	SRSF7	ACGAGAGAC	0.512	0.0384	0.0942	NS	38	3022	875	99202
900	HNRNPH1	CGGGGGGGGC	-0.143	0.236	0.351	NS	148	3022	5363	99202
1335	SRSF1	CGCAGGC	0.214	0.255	0.372	NS	60	3022	1698	99202
1272	SRSF6	GCTCATCCTGGC	-0.373	2.51e-05	0.000199	NS	232	3022	9860	99202
1035	HNRNPK	GGGGGGG	-0.475	0.116	0.202	NS	25	3022	1141	99202
784	PCBP2	CCATTAAA	-0.914	0.00844	0.0289	NS	16	3022	990	99202
1082	TRA2B	GAAAGAAT	0.181	0.357	0.476	NS	50	3022	1448	99202
162	CSTF2	GTGTGTGTTTG	-0.128	0.236	0.351	NS	185	3022	6637	99202
M040_0.6	MSI1	TAGTTAG	-0.555	0.0497	0.117	NS	27	3022	1302	99202
M053_0.6	RBM5	GAAGGAA	0.265	0.00885	0.0294	NS	208	3022	5681	99202
161	ELAVL1	TTTATTTATTTA	-0.365	1.26e-06	1.32e-05	NS	310	3022	13105	99202
1055	HNRNPM	GGGGGGG	-0.475	0.116	0.202	NS	25	3022	1141	99202
993	PTBP1	TAGCTGTG	-0.707	2.39e-13	1.04e-11	NS	180	3022	9645	99202
787	PCBP2	AAATTCCA	-0.307	0.236	0.351	NS	34	3022	1381	99202
814	HNRNPF	AAGGCGAA	0.126	0.603	0.682	NS	26	3022	782	99202
1239	SRSF1	AAAGAAGAA	0.505	1.13e-09	1.91e-08	NS	321	3022	7424	99202
1312	SRSF1	GGAAGAAC	0.439	0.00036	0.00196	NS	151	3022	3657	99202
604	FMR1	GGGGGGG	-0.475	0.116	0.202	NS	25	3022	1141	99202
s64	TIAL1	CTTTTTTC	0.503	0.00117	0.00521	NS	95	3022	2200	99202
653	HNRNPA1	TAGTTAG	-0.555	0.0497	0.117	NS	27	3022	1302	99202
s62	HNRNPK	GCCCCCCTA	-0.118	0.456	0.566	NS	100	3022	3562	99202
144	TARDBP	TGTGTGTGTGTG	0.0229	0.805	0.848	NS	226	3022	7302	99202
1289	TIAL1	TTTTAAATTTT	-0.435	2.2e-07	2.68e-06	NS	250	3022	11094	99202
564	NOVA2	CCTAGATCACC	0.194	0.14	0.234	NS	126	3022	3616	99202
s48	SRSF1	CGCGGGA	-0.575	0.0743	0.164	NS	20	3022	978	99202
1246	SRSF3	CTCTTCAC	0.204	0.234	0.351	NS	69	3022	1966	99202
6	NELFE	CTCTGGTTAG	0.146	0.249	0.367	NS	128	3022	3798	99202
M345_0.6	SNRPA	GATTCCTGCTA	0.477	0.000546	0.00269	NS	122	3022	2877	99202
1386	RBMX	AAGAAGGAAGG	0.325	3.46e-05	0.000257	NS	337	3022	8830	99202
467	RC3H1	TCCCTTCTGTG	0.409	3.02e-06	2.88e-05	NS	284	3022	7020	99202
s89	CELF1	TGTGTGTGTG	-0.102	0.351	0.472	NS	185	3022	6520	99202
M106_0.6	SRSF1	CAGGACAA	0.256	0.00629	0.0231	NS	241	3022	6623	99202
640	HNRNPA1	CTAGACTAGA	-0.296	0.066	0.148	NS	79	3022	3184	99202
1012	PTBP1	TTCTCTTTTCT	0.288	5.82e-05	0.000418	NS	396	3022	10646	99202
76	HNRNPAB	ACAAAGACAAA	0.239	0.00865	0.0292	NS	252	3022	7010	99202
647	HNRNPA1	CTAGACTAGA	-0.296	0.066	0.148	NS	79	3022	3184	99202
1211	SRSF1	GATGAAGAG	0.397	0.000154	0.00103	NS	201	3022	5012	99202
1236	SRSF1	CGCAGGG	-0.057	0.845	0.878	NS	60	3022	2049	99202
M169_0.6	HNRNPLL	ACACACA	-0.252	0.0267	0.0707	NS	153	3022	5981	99202
1095	ELAVL4	TTTTTTATTTT	-0.211	1.03e-05	8.47e-05	NS	677	3022	25727	99202
109	ZFP36	TTATTTATT	-0.292	0.012	0.0371	NS	146	3022	5869	99202
1187	SF1	CACTGAC	0.0572	0.722	0.784	NS	78	3022	2461	99202
755	PCBP1	ACCTTAAA	1.25	8.52e-09	1.27e-07	enriched	59	3022	816	99202
M069_0.6	SNRPA	TTGCACA	-0.17	0.37	0.492	NS	66	3022	2437	99202
s43	HNRNPDL	GCACTAGCC	0.14	0.365	0.486	NS	91	3022	2711	99202
s96	NOVA2	GGGGGGG	-0.475	0.116	0.202	NS	25	3022	1141	99202
1017	PTBP1	GGGGGGG	-0.475	0.116	0.202	NS	25	3022	1141	99202
440	NOVA1	CAGTCAC	0.111	0.454	0.566	NS	86	3022	2614	99202
1224	SRSF1	CAGACAG	0.323	0.00783	0.0273	NS	148	3022	3884	99202
645	HNRNPA1	TAGTGAA	-0.256	0.172	0.278	NS	63	3022	2469	99202
1353	SRSF1	GAAAGGAGA	0.382	1.8e-06	1.77e-05	NS	332	3022	8361	99202
s102	RBM4	GCGCGGG	-0.811	0.0561	0.131	NS	12	3022	691	99202
164	ELAVL1	ATTTATTTATTT	-0.52	5.34e-14	4.64e-12	NS	340	3022	16008	99202
s40	SRSF3	CACTTCAT	0.315	0.00824	0.0286	NS	155	3022	4089	99202
902	HNRNPH1	AGGGAAGGGA	0.0237	0.743	0.793	NS	329	3022	10624	99202
1352	SRSF2	GAAGAAGAA	0.578	1.44e-11	3.26e-10	NS	308	3022	6775	99202
1075	TRA2A	GAAGAGGAAG	0.386	2.09e-07	2.61e-06	NS	379	3022	9523	99202
s72	SFPQ	GGGGGGGATC	-0.021	0.877	0.901	NS	182	3022	6062	99202
s61	HNRNPK	ACCCCCCCCCTA	-0.246	0.0132	0.0384	NS	200	3022	7784	99202
930	HNRNPH2	GGGGGCTG	-0.0714	0.474	0.579	NS	230	3022	7933	99202
s76	TRA2A	AAGAAGAA	0.508	0.00132	0.00576	NS	94	3022	2170	99202
1023	PTBP1	TCTTCTCT	0.663	1.67e-11	3.51e-10	NS	241	3022	4998	99202
s45	SRSF7	ACGAGAGAC	0.576	0.0184	0.0516	NS	40	3022	881	99202
s39	SRSF3	CTACAAC	0.0982	0.647	0.725	NS	48	3022	1472	99202
1263	SRSF5	GAGGAAGAA	0.538	9.13e-14	4.64e-12	NS	416	3022	9406	99202
s44	HNRNPDL	AACAAGCA	0.292	0.029	0.0753	NS	120	3022	3217	99202
1274	SRSF4	GAGGAAGAA	0.538	9.13e-14	4.64e-12	NS	416	3022	9406	99202
1128	NOVA1	GGGGGGG	-0.475	0.116	0.202	NS	25	3022	1141	99202
837	HNRNPF	AGGGGAGGGG	-0.0843	0.221	0.338	NS	400	3022	13921	99202
758	PCBP1	AAATTACC	0.58	0.0122	0.0372	NS	45	3022	988	99202
589	SRSF7	GAAGAAGAA	0.578	1.44e-11	3.26e-10	NS	308	3022	6775	99202
1383	SRSF1	GGAAGAAG	0.395	9.9e-07	1.14e-05	NS	327	3022	8163	99202
M043_0.6	PCBP2	CCTTCCC	0.0625	0.375	0.496	NS	372	3022	11694	99202
47	ELAVL3	TATTTATTTT	-0.32	9.95e-05	0.000682	NS	269	3022	11020	99202
M167_0.6	MSI1	TAGTTAG	-0.555	0.0497	0.117	NS	27	3022	1302	99202
608	FMR1	GGGGGGG	-0.475	0.116	0.202	NS	25	3022	1141	99202
1283	TARDBP	TGTGTGTGTGTG	0.0229	0.805	0.848	NS	226	3022	7302	99202
1332	SRSF7	AGAGGAAGGCGA	0.0693	0.48	0.58	NS	209	3022	6539	99202
1198	SF1	TACTAAT	-0.542	0.00866	0.0292	NS	47	3022	2246	99202
703	HNRNPA2B1	GCCAAGAAGCC	0.262	0.0125	0.0373	NS	194	3022	5311	99202
M155_0.6	ZNF638	TGTTCGT	0.263	0.457	0.567	NS	14	3022	383	99202
1217	SRSF1	TATTACGGAAT	0.395	0.199	0.313	NS	25	3022	624	99202
M021_0.6	G3BP2	AGGATGA	0.447	0.000678	0.00323	NS	132	3022	3179	99202
169	HNRNPLL	CACCGCA	-0.0464	0.549	0.633	NS	347	3022	11763	99202
704	HNRNPA2B1	GCCAAGGAACC	0.214	0.0622	0.143	NS	158	3022	4472	99202
335	RBFOX1	TGCATGT	-0.0991	0.535	0.622	NS	93	3022	3270	99202
1168	SRSF2	GATTAGTG	0.145	0.383	0.5	NS	75	3022	2227	99202
1215	SRSF1	GAAGAAGAA	0.578	1.44e-11	3.26e-10	NS	308	3022	6775	99202
M086_0.6	SRSF10	AGAGAGG	0.0315	0.751	0.801	NS	177	3022	5685	99202
1392	SRSF6	GAGGAAGAA	0.538	9.13e-14	4.64e-12	NS	416	3022	9406	99202
M111_0.6	YBX1	AACATCA	0.152	0.261	0.373	NS	113	3022	3339	99202
606	FMR1	GGGGGGG	-0.475	0.116	0.202	NS	25	3022	1141	99202
1083	TRA2B	GAAAGAAG	0.465	1.39e-09	2.24e-08	NS	366	3022	8703	99202
1201	SF1	TACTGAC	-0.163	0.54	0.626	NS	40	3022	1470	99202
1072	HNRNPU	GGGGGGG	-0.475	0.116	0.202	NS	25	3022	1141	99202
s50	SRSF1	CAGAGGA	0.382	0.000174	0.00112	NS	212	3022	5340	99202
871	HNRNPH1	AAGGCGAA	0.126	0.603	0.682	NS	26	3022	782	99202
1167	SRSF2	GTAAGTACGC	0.452	0.129	0.219	NS	26	3022	624	99202
1144	RBM25	ATCGGGCA	-0.21	0.529	0.618	NS	28	3022	1063	99202
123	HNRNPA3	GCCAAGGAGCC	0.0734	0.418	0.528	NS	236	3022	7363	99202
569	PUM1	TGTACAT	-0.0191	1	1	NS	72	3022	2395	99202
591	SRSF7	CTCTTCAC	0.204	0.234	0.351	NS	69	3022	1966	99202
M150_0.6	RALY	TTTTTTG	-0.256	0.000298	0.00168	NS	357	3022	13990	99202
906	HNRNPH2	ATTGGGTGT	-0.207	0.254	0.371	NS	71	3022	2690	99202
1199	SF1	GACTAAC	-0.321	0.379	0.497	NS	22	3022	902	99202
759	PCBP1	AAATTCAC	-0.898	0.00569	0.0214	NS	18	3022	1101	99202
M108_0.6	ELAVL1	TTTGTTT	0.0619	0.395	0.509	NS	352	3022	11070	99202
M149_0.6	CPEB4	CTTTTTT	0.21	0.00129	0.00568	NS	451	3022	12797	99202
1284	TIA1	TTTTTTATTTT	-0.211	1.03e-05	8.47e-05	NS	677	3022	25727	99202
1247	SRSF3	CTTCAAC	0.133	0.432	0.541	NS	67	3022	2006	99202
M157_0.6	CELF5	TGTGTGT	-0.252	0.0267	0.0707	NS	153	3022	5981	99202
s25	SFPQ	TAAAAGGAA	0.299	0.000696	0.00329	NS	273	3022	7286	99202
M350_0.6	ZFP36	TTATTTATT	-0.442	2.64e-05	0.000207	NS	166	3022	7402	99202
s86	CELF1	TGTGTGT	-0.252	0.0267	0.0707	NS	153	3022	5981	99202
s53	SRSF2	AGGAGAT	-0.172	0.214	0.33	NS	113	3022	4179	99202
1348	SRSF2	TGCCGTT	0.186	0.563	0.647	NS	14	3022	404	99202
1231	SRSF1	GAGGAGGA	0.0778	0.336	0.459	NS	290	3022	9020	99202
1291	YBX1	CAACCACAA	0.288	0.0106	0.0341	NS	169	3022	4545	99202
1334	SRSF2	GACCACCA	-0.223	0.138	0.231	NS	94	3022	3601	99202
1146	RBM4	CCTTCCTT	0.115	0.258	0.373	NS	195	3022	5910	99202
175	KHSRP	CACCCTCC	-0.312	0.0046	0.0177	NS	161	3022	6562	99202
1071	HNRNPU	CCCCCCC	-0.475	0.116	0.202	NS	25	3022	1141	99202
M347_0.6	SNRPA	GAGCAGTAGGG	0.0141	0.875	0.901	NS	179	3022	5819	99202
1309	TRA2B	GAAAGAAT	0.181	0.357	0.476	NS	50	3022	1448	99202
583	SRSF7	GACGACGAG	0.258	0.336	0.459	NS	27	3022	741	99202
M044_0.6	PPRC1	GCGCGCG	-0.693	0.0833	0.182	NS	14	3022	743	99202
693	HNRNPA1	CAAAGAGGAA	0.253	0.0117	0.0369	NS	209	3022	5759	99202
1303	ZRANB2	GGTGGTGGT	-0.235	0.00688	0.0248	NS	253	3022	9773	99202
78	FMR1	GGGCGAAGGAAG	-0.095	0.324	0.448	NS	227	3022	7959	99202
1345	SRSF1	GAAGGAC	0.569	0.000246	0.0015	NS	97	3022	2146	99202
938	HNRNPH2	GGGTCGAGGGG	-0.154	0.109	0.202	NS	217	3022	7924	99202
805	HNRNPF	CTGGGGT	0.305	0.00912	0.0299	NS	158	3022	4199	99202
s70	SFPQ	TGGTCTGGAGC	-0.0819	0.377	0.497	NS	250	3022	8686	99202
M004_0.6	CELF4	TGTGTGT	-0.252	0.0267	0.0707	NS	153	3022	5981	99202
1040	HNRNPK	CCCCCCC	-0.475	0.116	0.202	NS	25	3022	1141	99202
M147_0.6	CNOT4	GACAGAT	0.215	0.173	0.279	NS	87	3022	2461	99202
785	PCBP2	ACCTTAAA	1.25	8.52e-09	1.27e-07	enriched	59	3022	816	99202
977	HNRNPH3	GGGGGGG	-0.475	0.116	0.202	NS	25	3022	1141	99202
M016_0.6	FMR1	GGACAAG	0.463	1.3e-06	1.34e-05	NS	242	3022	5763	99202
M346_0.6	SNRPA	GGGTATGCTG	0.279	0.011	0.0353	NS	176	3022	4762	99202
1172	SRSF2	GATTGATG	0.486	0.000617	0.00296	NS	113	3022	2648	99202
1150	RBM5	CCCCCCC	-0.475	0.116	0.202	NS	25	3022	1141	99202
789	PCBP2	AAATTCAC	-0.898	0.00569	0.0214	NS	18	3022	1101	99202
1244	SRSF3	CCTCTTCC	0.0394	0.581	0.663	NS	353	3022	11276	99202
1373	SRSF1	AGAGCAGG	0.161	0.115	0.202	NS	197	3022	5785	99202
s79	HNRNPDL	ACTAACAGCA	0.0849	0.53	0.619	NS	103	3022	3188	99202
M062_0.6	SART3	AGAAAAA	0.175	0.0062	0.0229	NS	467	3022	13576	99202
1262	SRSF10	AAAGACAAA	0.0768	0.439	0.549	NS	193	3022	6007	99202
996	PTBP1	CCTTTCCC	0.078	0.336	0.459	NS	290	3022	9019	99202
1376	SRSF1	TTAATTTCAAGA	-0.0464	0.737	0.793	NS	150	3022	5085	99202
1240	SRSF1	AACACGA	0.434	0.186	0.295	NS	20	3022	486	99202
722	HNRNPC	GGGGGGG	-0.475	0.116	0.202	NS	25	3022	1141	99202
791	PCBP2	CCCCCCC	-0.475	0.116	0.202	NS	25	3022	1141	99202
M103_0.6	SRSF1	GGAGGAA	0.32	0.000251	0.0015	NS	279	3022	7336	99202
763	PCBP1	CCCCCCC	-0.475	0.116	0.202	NS	25	3022	1141	99202
1212	SRSF1	AGAGCAGG	0.161	0.115	0.202	NS	197	3022	5785	99202
s52	SRSF2	CGCAGGA	0.0193	0.829	0.867	NS	218	3022	7061	99202
924	HNRNPH2	AAGGGGAA	0.137	0.203	0.317	NS	177	3022	5283	99202
687	HNRNPA1	TAGGGACTTA	-0.237	0.156	0.258	NS	76	3022	2941	99202
151	PUM1	TGTAAATA	-0.486	0.000527	0.00262	NS	96	3022	4415	99202
s47	SRSF2	GTTCGAGTA	0.458	0.0136	0.0395	NS	68	3022	1625	99202
773	PCBP1	CCCCCCC	-0.475	0.116	0.202	NS	25	3022	1141	99202
s3	ELAVL2	ATTTTTA	-0.0392	0.716	0.78	NS	204	3022	6881	99202
M325_0.6	NOVA2	AGGTCAGCTTCACCCC	0.0826	0.516	0.607	NS	132	3022	4092	99202
979	HNRNPH3	GGGTCGAGGGG	-0.154	0.109	0.202	NS	217	3022	7924	99202
M151_0.6	HNRNPH2	GGGAGGG	-0.31	1.32e-07	1.82e-06	NS	477	3022	19413	99202
660	HNRNPA1	CGTAGGTC	0.557	0.0289	0.0753	NS	35	3022	781	99202
M162_0.6	PABPC5	AGAAAAT	0.056	0.487	0.585	NS	296	3022	9347	99202
754	PCBP1	CCATTAAA	-0.914	0.00844	0.0289	NS	16	3022	990	99202
1232	SRSF1	GGAGGAC	0.0575	0.723	0.784	NS	79	3022	2492	99202
1377	RBMX	AAGTGTT	-0.0131	0.962	0.973	NS	118	3022	3909	99202
s57	SRSF2	GGGTATGCTG	0.35	0.000527	0.00262	NS	213	3022	5484	99202
M319_0.6	SNRPA	ATTGCAC	0.167	0.259	0.373	NS	93	3022	2719	99202
58	SSB	TGCTGTTTT	0.296	0.00145	0.00626	NS	246	3022	6576	99202
1194	SF1	TAGTAAG	-0.193	0.377	0.497	NS	50	3022	1876	99202
1265	SRSF5	GAAGAAGA	0.565	1.92e-12	6.15e-11	NS	345	3022	7655	99202
M054_0.6	RBM8A	GCGCGCG	-1.24	0.00887	0.0294	depleted	8	3022	620	99202
1203	SF1	TACTAAG	-0.497	0.0347	0.0871	NS	38	3022	1761	99202
1330	SRSF5	CAACAGC	0.0542	0.714	0.779	NS	73	3022	2308	99202
692	HNRNPA1	GAGGAAG	0.334	0.000899	0.00412	NS	214	3022	5573	99202
1277	TARDBP	GTTGTTC	-0.04	0.942	0.958	NS	48	3022	1620	99202
1225	SRSF1	GAAGAAGA	0.565	1.92e-12	6.15e-11	NS	345	3022	7655	99202
M070_0.6	SRSF2	AGGAGAGG	0.339	8.33e-06	7.37e-05	NS	358	3022	9294	99202
788	PCBP2	AAATTACC	0.58	0.0122	0.0372	NS	45	3022	988	99202
813	HNRNPF	AAGGGGAA	0.137	0.203	0.317	NS	177	3022	5283	99202
s14	HNRNPK	ACCCCCAA	-0.239	0.00907	0.0299	NS	226	3022	8756	99202
156	PCBP2	CTAACCCTAA	-0.265	0.0909	0.196	NS	85	3022	3352	99202
1367	SRSF1	GAAGGAG	0.345	0.00175	0.00742	NS	181	3022	4677	99202
795	PCBP2	CCCCCCC	-0.475	0.116	0.202	NS	25	3022	1141	99202
815	HNRNPF	GGGAATGTGGG	-0.0684	0.465	0.571	NS	243	3022	8364	99202
1360	SRSF7	GAAGAAGAA	0.578	1.44e-11	3.26e-10	NS	308	3022	6775	99202
M290_0.6	EIF4B	GTTGGAA	0.2	0.224	0.342	NS	82	3022	2344	99202
1302	ZRANB2	GGTAAAGGT	0.342	0.0138	0.0399	NS	117	3022	3031	99202
399	AGO2	TAAAGTGCTT	-0.421	3.26e-05	0.000246	NS	179	3022	7869	99202
84	ELAVL1	TTTATTTATTT	-0.126	0.114	0.202	NS	311	3022	11138	99202
s82	SRSF7	GGACGACGA	0.199	0.512	0.606	NS	25	3022	715	99202
M104_0.6	SRSF1	GGAGGAG	0.0118	0.881	0.903	NS	324	3022	10549	99202
414	AGO2	AAAAAAAAA	0.0786	0.165	0.269	NS	555	3022	17253	99202
116	PUM2	TGTAAATA	-0.486	0.000527	0.00262	NS	96	3022	4415	99202
M046_0.6	QKI	ACTAACA	-0.266	0.197	0.312	NS	53	3022	2092	99202
105	PTBP1	TCCTCTTC	0.442	0.000169	0.00111	NS	164	3022	3964	99202
M035_0.6	LIN28A	CGGAGAA	0.722	0.00988	0.0322	NS	31	3022	617	99202
995	PTBP1	TTATTTTTCCCC	0.0182	0.853	0.885	NS	205	3022	6645	99202
781	PCBP2	CCCTTAAA	-0.231	0.157	0.258	NS	83	3022	3198	99202
1223	SRSF1	CGGAAGA	0.347	0.304	0.427	NS	20	3022	516	99202
M152_0.6	FXR1	AATGACAA	0.171	0.408	0.524	NS	52	3022	1516	99202
s77	TRA2A	AAGAAGAAGAA	0.526	2.86e-11	5.83e-10	NS	352	3022	8027	99202
1034	HNRNPK	CCCCCCC	-0.475	0.116	0.202	NS	25	3022	1141	99202
M160_0.6	KHDRBS1	ATAAAAG	-0.111	0.357	0.476	NS	158	3022	5602	99202
1238	SRSF1	GACCCGG	-0.033	0.873	0.901	NS	92	3022	3090	99202
M032_0.6	IGF2BP2	ACAAACA	0.283	0.0068	0.0247	NS	196	3022	5289	99202
1145	RBM4	TCCTTCTTG	0.268	0.0142	0.0408	NS	182	3022	4962	99202
506	LIN28A	AGGAGAT	-0.172	0.214	0.33	NS	113	3022	4179	99202
s59	SRSF2	GGCCCCTG	0.0391	0.673	0.745	NS	231	3022	7380	99202
M075_0.6	TIA1	TTTTTTG	-0.256	0.000298	0.00168	NS	357	3022	13990	99202
M168_0.6	SFPQ	GTAGTGT	-0.163	0.572	0.655	NS	36	3022	1323	99202
749	PCBP1	CCCTTCCC	-0.0516	0.545	0.63	NS	304	3022	10343	99202
416	PABPC1	AAAAAAAA	0.0491	0.494	0.591	NS	373	3022	11835	99202
1002	PTBP1	CCTTCCTT	0.115	0.258	0.373	NS	195	3022	5910	99202
1216	SRSF1	TGGAAAG	0.366	0.000887	0.0041	NS	181	3022	4611	99202
74	PUM1	CTTGTAGATAA	0.527	0.000202	0.00125	NS	116	3022	2643	99202
1188	SF1	CGCTGAC	0.21	0.497	0.592	NS	16	3022	454	99202
655	HNRNPA1	ATTTATTT	-0.325	0.0124	0.0373	NS	117	3022	4810	99202
514	PUM2	TGTAGATA	-0.64	0.137	0.231	NS	13	3022	665	99202
779	PCBP2	CCCTTCCC	-0.0516	0.545	0.63	NS	304	3022	10343	99202
M002_0.6	ANKHD1	AGACGTA	0.402	0.329	0.454	NS	13	3022	323	99202
1022	PTBP1	TCCTCTTC	0.442	0.000169	0.00111	NS	164	3022	3964	99202
991	PTBP1	TTTCTTT	0.217	0.000459	0.00243	NS	502	3022	14179	99202
1202	SF1	TGCTGAC	0.389	0.0127	0.0373	NS	93	3022	2331	99202

### Sheet: Table S5
chrom	intron_start	intron_end	strand	intron_length	rss_coordinates
chr1	18367	24737	-	6371	18555
chr1	743351	744194	-	844	743974
chr1	1300203	1300508	-	306	1300263
chr1	1314366	1314823	-	458	1314620
chr1	1315615	1323176	-	7562	1319867
chr1	1395515	1398232	-	2718	1395601
chr1	1526532	1527694	+	1163	1527604
chr1	1787438	1789052	-	1615	1787601
chr1	2146109	2148871	+	2763	2148668
chr1	3826437	3829265	-	2829	3829133
chr1	6112999	6121104	-	8106	6115436;6119392
chr1	6785576	6825091	+	39516	6799970
chr1	7249627	7467829	+	218203	7393866
chr1	8497530	8508626	-	11097	8499117
chr1	8508676	8541213	-	32538	8523188
chr1	8557524	8614560	-	57037	8612102
chr1	9245562	9246965	+	1404	9246784
chr1	9247084	9262058	+	14975	9257853
chr1	9736043	9741093	-	5051	9740775
chr1	9751682	9755113	-	3432	9754101
chr1	9755310	9773271	-	17962	9772905
chr1	10033695	10072027	+	38333	10049212
chr1	10072215	10095460	+	23246	10072454
chr1	10126878	10129391	+	2514	10126958
chr1	10282534	10291081	+	8548	10287292
chr1	10297247	10320042	+	22796	10309301
chr1	11479373	11500989	+	21617	11481258
chr1	13742158	13749360	+	7203	13744464
chr1	15730723	15731191	+	469	15731086
chr1	16315436	16352254	-	36819	16316658
chr1	16484907	16485568	-	662	16485254
chr1	16969341	16969784	+	444	16969675
chr1	19897663	19904266	+	6604	19898837
chr1	20177440	20186359	-	8920	20184625
chr1	20317676	20318589	+	914	20318424
chr1	20652972	20653626	-	655	20653028
chr1	20698489	20704446	-	5958	20702981
chr1	25485796	25489172	+	3377	25486175
chr1	26023426	26029192	+	5767	26024411
chr1	26551724	26553390	+	1667	26552818
chr1	26832608	26848607	+	16000	26847707
chr1	26943066	26945389	+	2324	26943604
chr1	27330805	27332069	+	1265	27331241
chr1	27789632	27793532	+	3901	27792941
chr1	27876729	27881970	+	5242	27879949
chr1	27963694	27966502	+	2809	27965351
chr1	28048427	28057993	-	9567	28056759
chr1	29255407	29258504	+	3098	29258314
chr1	30953982	30964673	-	10692	30955061
chr1	30981406	30992389	-	10984	30982641;30988789
chr1	31339049	31364031	+	24983	31348862
chr1	32806612	32817187	-	10576	32810767
chr1	32868994	32872393	-	3400	32872253
chr1	33636555	33646647	-	10093	33644276
chr1	34032707	34088976	-	56270	34048701
chr1	35269086	35325359	+	56274	35293026
chr1	35396671	35397376	+	706	35397052
chr1	35466696	35470862	-	4167	35468634
chr1	35557884	35559106	+	1223	35558224
chr1	37721846	37723040	-	1195	37722932
chr1	37868615	37872929	-	4315	37870015
chr1	39297746	39300209	+	2464	39298932
chr1	39511905	39521375	+	9471	39512309
chr1	40189210	40190771	+	1562	40190315
chr1	40835099	40837664	+	2566	40837447
chr1	42767625	42773562	+	5938	42768988
chr1	43170880	43171478	-	599	43170989
chr1	43349360	43352215	+	2856	43350615
chr1	43589001	43590971	+	1971	43590581
chr1	43660413	43662893	+	2481	43662834
chr1	43736381	43894382	+	158002	43801282
chr1	43956977	43957194	+	218	43957090
chr1	44008624	44024247	-	15624	44011723
chr1	44214899	44218310	+	3412	44215306
chr1	44284908	44308309	-	23402	44298175;44304822
chr1	44319745	44355259	-	35515	44322851
chr1	44412723	44614164	+	201442	44416077;44597217
chr1	44674874	44689675	+	14802	44688196
chr1	46303821	46310154	+	6334	46307146
chr1	47224099	47232166	-	8068	47228523
chr1	48298894	48305786	-	6893	48304076
chr1	48403883	48411463	-	7581	48407196
chr1	50596217	50655441	-	59225	50609715
chr1	51447106	51461090	-	13985	51453021
chr1	52064939	52086111	+	21173	52073577
chr1	52295978	52303820	+	7843	52296383;52302834
chr1	52303926	52332767	+	28842	52308870
chr1	52461770	52465069	-	3300	52464126
chr1	53271347	53280586	-	9240	53271416
chr1	53289690	53326872	-	37183	53313744
chr1	54728433	54737581	+	9149	54733629
chr1	55069108	55071813	-	2706	55071491
chr1	55581195	55614920	+	33726	55592853
chr1	56645482	56674380	+	28899	56645729
chr1	59321751	59378748	+	56998	59331843
chr1	59911769	59912161	-	393	59911859
chr1	60663026	60729574	-	66549	60704960
chr1	62636604	62647690	-	11087	62644115
chr1	62663131	62688226	-	25096	62687657
chr1	62834853	62863991	+	29139	62835386
chr1	64886342	65067603	-	181262	65044583
chr1	65254650	65364634	+	109985	65309713
chr1	66972992	66976594	+	3603	66975133
chr1	68159248	68232193	-	72946	68191401
chr1	75745915	75750450	+	4536	75747977
chr1	76041899	76066037	+	24139	76055513
chr1	76074885	76412007	+	337123	76313673
chr1	77282374	77286940	+	4567	77285027
chr1	77340569	77410980	+	70412	77341547
chr1	77584656	77639448	-	54793	77584830;77637071
chr1	81580981	81761810	+	180830	81609632;81726107
chr1	83883137	83890320	-	7184	83886437
chr1	84078372	84179176	+	100805	84130554
chr1	84185183	84196615	+	11433	84191373
chr1	85987655	86017150	-	29496	86004211
chr1	86372541	86376232	-	3692	86375160
chr1	86915161	87072933	+	157773	86958440
chr1	90005093	90010087	+	4995	90007345
chr1	90941310	90982309	-	41000	90973214
chr1	90982371	91021989	-	39619	91021202
chr1	92345915	92380723	+	34809	92349652
chr1	92833661	92834778	+	1118	92833799
chr1	93079532	93114687	+	35156	93103975
chr1	93115619	93118344	+	2726	93116529
chr1	93522136	93523343	+	1208	93522992
chr1	94418589	94458606	+	40018	94455733
chr1	94903525	94926837	-	23313	94922222
chr1	95173890	95230901	+	57012	95178839
chr1	96723595	96769702	+	46108	96749060
chr1	97595167	97679094	-	83928	97597140
chr1	99916732	99921533	+	4802	99920425
chr1	100168595	100178134	-	9540	100171827
chr1	100424302	100439931	+	15630	100436133
chr1	100906966	100911062	+	4097	100910370
chr1	107324923	107395153	+	70231	107330818
chr1	108182029	108185827	-	3799	108185271
chr1	108760086	108772664	+	12579	108767442
chr1	108939783	108947610	-	7828	108943616
chr1	109342159	109345750	-	3592	109344278
chr1	109367482	109369529	-	2048	109368809
chr1	110043857	110044839	+	983	110044380
chr1	111120694	111126226	-	5533	111125651
chr1	111787107	111981620	-	194514	111934165
chr1	112703807	112707077	-	3271	112706253
chr1	114433734	114463103	-	29370	114456321
chr1	114739891	114757924	-	18034	114756889
chr1	115992244	116019581	+	27338	115996874
chr1	118115442	118150542	-	35101	118146334
chr1	120549093	120550144	-	1052	120549929
chr1	120550277	120573071	-	22795	120569227
chr1	121397305	121460018	+	62714	121397621
chr1	144426451	144428605	-	2155	144427911
chr1	144630863	144641968	-	11106	144641654
chr1	145647268	145663328	+	16061	145654817
chr1	145788967	145823771	-	34805	145819637
chr1	145904812	145909962	-	5151	145906825
chr1	146650452	146679008	+	28557	146658093
chr1	147759272	147773251	-	13980	147762485
chr1	148937865	148960653	+	22789	148941706
chr1	148960786	148961836	+	1051	148961002
chr1	150282619	150283513	+	895	150282724
chr1	151307802	151327270	-	19469	151313816
chr1	151895195	151909359	-	14165	151907407
chr1	152251759	152301753	+	49995	152269417
chr1	153760919	153761569	+	651	153761020
chr1	154988850	154990158	+	1309	154989580
chr1	155263401	155263949	-	549	155263709
chr1	155265955	155266728	-	774	155266034
chr1	155268360	155269487	-	1128	155268446
chr1	155380117	155395458	-	15342	155394903
chr1	155482450	155521099	-	38650	155487163;155513035
chr1	155821549	155822285	-	737	155821630
chr1	156272399	156273360	-	962	156272902
chr1	156483419	156500485	-	17067	156499561
chr1	156647176	156647507	+	332	156647346
chr1	156729216	156732365	+	3150	156732281
chr1	160095247	160098833	-	3587	160095505;160095734
chr1	160297746	160305432	-	7687	160298992
chr1	161167235	161170619	+	3385	161168432;161169660
chr1	161791538	161792123	+	586	161791741
chr1	161863313	161912295	+	48983	161870972
chr1	164560014	164792493	+	232480	164682310
chr1	167220959	167332469	+	111511	167319014
chr1	168097233	168137389	-	40157	168098235
chr1	169111499	169124883	+	13385	169112508
chr1	170046867	170074435	-	27569	170049732
chr1	174811961	174957456	+	145496	174877392
chr1	175528370	175743225	-	214856	175619568
chr1	176149075	176175909	-	26835	176170384
chr1	176882995	176884338	-	1344	176884249
chr1	177273594	177276197	+	2604	177275083
chr1	178094695	178283563	+	188869	178247051
chr1	180430263	180492268	-	62006	180452394
chr1	181766612	181771292	+	4681	181767246
chr1	182388751	182391678	-	2928	182390198
chr1	185190643	185202653	+	12011	185200517
chr1	186375975	186379766	+	3792	186379513
chr1	200973579	200974713	-	1135	200974416
chr1	201002351	201003585	-	1235	201003243
chr1	201153960	201171489	-	17530	201170985
chr1	201786578	201789739	+	3162	201787653
chr1	201866960	201868647	+	1688	201868493
chr1	202171787	202177048	+	5262	202171944
chr1	202416918	202422619	+	5702	202417147
chr1	202422739	202425565	+	2827	202425329
chr1	203129183	203165260	+	36078	203150632
chr1	204261449	204264941	-	3493	204261509
chr1	204457875	204459877	-	2003	204459483
chr1	205058664	205059083	+	420	205058822
chr1	205065910	205066440	+	531	205066070
chr1	205115884	205121854	-	5971	205116107;205116787
chr1	205558551	205569128	-	10578	205567965
chr1	205623892	205631631	-	7740	205627875
chr1	205801061	205810069	-	9009	205809088
chr1	208046118	208051008	-	4891	208049658
chr1	213008467	213015612	-	7146	213011459
chr1	218347048	218405168	+	58121	218359069
chr1	219086661	219156119	-	69459	219125112
chr1	220604138	220615938	+	11801	220614053
chr1	223223632	223227593	-	3962	223225874
chr1	224435188	224680957	+	245770	224456859
chr1	225159486	225167938	+	8453	225162819
chr1	225862852	225865896	-	3045	225865782
chr1	226883920	226885537	+	1618	226885461
chr1	226939592	226961376	+	21785	226949483
chr1	226965738	226977448	+	11711	226974842
chr1	227213220	227254063	-	40844	227222595
chr1	229518876	229521591	-	2716	229521395
chr1	230357322	230425597	-	68276	230404150
chr1	233614527	233666594	+	52068	233637288
chr1	235454316	235455558	-	1243	235455410
chr1	236747776	236749123	+	1348	236747876
chr1	237595658	237602024	+	6367	237597335
chr1	237773649	237778665	+	5017	237775808
chr1	239678289	239827251	+	148963	239703198
chr1	240123346	240177920	+	54575	240137197
chr1	240188263	240257944	+	69682	240234251
chr1	240392563	240438060	+	45498	240414333
chr1	241506169	241508602	-	2434	241506729
chr1	242220116	242265336	-	45221	242220179;242251612
chr1	242348243	242524087	-	175845	242439802
chr1	243088233	243089320	-	1088	243088724
chr1	243172847	243186258	-	13412	243176817
chr1	243286398	243304712	+	18315	243293122
chr1	243512427	243545509	-	33083	243544609
chr1	243664884	243843124	-	178241	243683311;243735091;243735117;243735748
chr1	244432596	244436824	-	4229	244433497
chr1	244970444	245059385	+	88942	244972509
chr1	246591942	246631893	+	39952	246618258
chr1	246736056	246740171	+	4116	246736411
chr1	248850782	248853936	-	3155	248850948
chr10	415889	419064	-	3176	417345
chr10	845056	863742	-	18687	856931
chr10	1200148	1216950	-	16803	1203864
chr10	5685176	5720543	+	35368	5717659
chr10	5800706	5813213	-	12508	5811957
chr10	7759991	7762456	-	2466	7761448
chr10	7780308	7787819	-	7512	7785244
chr10	11275121	11288417	+	13297	11275302
chr10	11314271	11325835	+	11565	11315830
chr10	12349911	12553224	+	203314	12389871
chr10	12553357	12666735	+	113379	12609049
chr10	13858913	14330057	-	471145	13907600;14161712
chr10	14530516	14667633	-	137118	14568843
chr10	14855944	14867082	+	11139	14860487
chr10	16593497	16752538	-	159042	16727158
chr10	16990516	17019832	-	29317	17019180
chr10	17359601	17390530	-	30930	17367532
chr10	18586094	18596207	-	10114	18588673
chr10	20961780	21020116	-	58337	21014916
chr10	21538913	21586293	+	47381	21542017
chr10	24667010	24670217	-	3208	24670062
chr10	24995870	25061111	-	65242	24999547
chr10	27037324	27037870	-	547	27037783
chr10	27134982	27148905	-	13924	27142486
chr10	27509931	27532506	+	22576	27514055
chr10	28535758	28583398	+	47641	28537584
chr10	30909016	31031832	-	122817	30910505;30936123
chr10	32305932	32378490	-	72559	32345563
chr10	32729458	32778976	+	49519	32730334
chr10	35127194	35206894	+	79701	35178889
chr10	38365630	38369952	+	4323	38365910
chr10	42798626	42802136	+	3511	42801988
chr10	43160596	43175950	+	15355	43167004
chr10	43436936	43475720	+	38785	43454065
chr10	45533290	45594234	-	60945	45590575
chr10	45900427	45910548	-	10122	45903942
chr10	47543664	47544388	-	725	47543905
chr10	48459892	48555462	-	95571	48524808
chr10	49005478	49046982	-	41505	49036290
chr10	49483517	49493116	-	9600	49488380
chr10	49524778	49528416	-	3639	49525227
chr10	49736521	49737946	-	1426	49737194
chr10	49747209	49750838	-	3630	49749844
chr10	49752249	49752637	-	389	49752373
chr10	49752741	49762332	-	9592	49756858
chr10	49820294	49832802	-	12509	49827569
chr10	50466933	50519830	-	52898	50508719
chr10	59684198	59710011	-	25814	59692816
chr10	60279640	60615185	-	335546	60508515;60508626
chr10	60911553	60985844	-	74292	60953405
chr10	61413536	61428925	-	15390	61426331
chr10	63217332	63268662	-	51331	63219600
chr10	63219984	63380317	-	160334	63376488
chr10	67811664	67823313	-	11650	67816134
chr10	68346085	68355352	-	9268	68347850
chr10	68516844	68527245	-	10402	68525671
chr10	68901472	68906710	+	5239	68902051
chr10	69630314	69631708	+	1395	69631176
chr10	70161070	70170412	-	9343	70161703
chr10	72072911	72088139	-	15229	72086993
chr10	72210832	72213186	-	2355	72211019
chr10	72345128	72354764	-	9637	72353409
chr10	72692302	72834358	+	142057	72762879
chr10	73193594	73208618	+	15025	73200853
chr10	73376218	73378910	-	2693	73376951
chr10	73388415	73396518	-	8104	73390049
chr10	73847348	73848525	-	1178	73848437
chr10	74960079	74989018	+	28940	74975399
chr10	75111723	75150513	+	38791	75113043
chr10	76970068	77011966	-	41899	76977639
chr10	77251257	77637264	-	386008	77636570
chr10	77843707	77853353	-	9647	77848328
chr10	78179247	78232557	+	53311	78200038
chr10	79216275	79277180	+	60906	79216384
chr10	79907857	79920951	+	13095	79910963
chr10	80407957	80420465	+	12509	80409537
chr10	81876164	82358738	+	482575	81885140;81889190;82232742
chr10	82358869	82738576	+	379708	82644951
chr10	84247748	84248921	+	1174	84248865
chr10	85916240	86138818	-	222579	85984630
chr10	86970916	86983853	+	12938	86973113
chr10	87756923	87767672	-	10750	87767313
chr10	89392718	89402280	+	9563	89398362
chr10	92974233	92997473	+	23241	92992059
chr10	94442020	94474667	+	32648	94470995
chr10	95437556	95441125	-	3570	95439340
chr10	95441181	95561319	-	120139	95501931
chr10	96410475	96413191	-	2717	96410653
chr10	97030829	97031605	-	777	97030881
chr10	97476745	97477346	-	602	97476920
chr10	98400258	98407581	-	7324	98403427
chr10	98435773	98443123	-	7351	98442958
chr10	98721829	99232347	-	510519	98744053
chr10	99880362	99884010	-	3649	99881201
chr10	100978641	100978848	+	208	100978737
chr10	101019218	101020617	-	1400	101020436
chr10	101580417	101587245	-	6829	101585479
chr10	101810315	101813029	-	2715	101812924
chr10	102014025	102023476	-	9452	102014843
chr10	102367561	102368738	+	1178	102368298
chr10	102471397	102472853	+	1457	102472022
chr10	102483104	102484159	-	1056	102484024
chr10	102878992	102890543	+	11552	102887872
chr10	103174983	103193235	-	18253	103187247
chr10	103396731	103398415	+	1685	103397481
chr10	103494473	103570871	+	76399	103567413;103567430
chr10	104641955	104842791	+	200837	104746158
chr10	106709342	106730049	-	20708	106722998
chr10	114157681	114162636	-	4956	114160267
chr10	115549537	115727247	+	177711	115553094;115648082
chr10	116701130	116705150	-	4021	116703969
chr10	118336424	118342269	-	5846	118337409
chr10	119751157	119781634	+	30478	119759857
chr10	120288468	120294092	+	5625	120293259
chr10	120457362	120503817	+	46456	120489071
chr10	120852636	120858642	+	6007	120856082
chr10	121551460	121593708	-	42249	121555546;121593030
chr10	122238038	122241957	+	3920	122239401
chr10	122512066	122514190	+	2125	122514102
chr10	123667076	123674817	+	7742	123674310
chr10	132228129	132245899	-	17771	132228190
chr10	132749846	132765772	+	15927	132757403
chr10	133102843	133127232	+	24390	133104952
chr10	133160570	133167380	+	6811	133161085
chr10	133168313	133183343	+	15031	133168630
chr10	133398516	133399169	+	654	133399099
chr11	460289	479084	+	18796	460761;470388
chr11	500655	502061	-	1407	500739
chr11	539727	540673	+	947	540096
chr11	1471420	1480392	-	8973	1476093
chr11	2390527	2394094	+	3568	2393356
chr11	2394193	2394971	+	779	2394849
chr11	3706628	3712563	-	5936	3710326
chr11	3712729	3713817	-	1089	3712809
chr11	7565768	7593131	+	27364	7570311
chr11	7665547	7667727	-	2181	7665940
chr11	10461741	10482062	+	20322	10463808
chr11	10609852	10623777	-	13926	10617204
chr11	11448937	11621358	-	172422	11471273
chr11	13421839	13463091	-	41253	13431468
chr11	13700493	13707899	+	7407	13706905
chr11	16055902	16097608	-	41707	16071781
chr11	17276829	17295323	+	18495	17286634
chr11	17788414	17878207	-	89794	17877998
chr11	18544797	18558227	-	13431	18547025
chr11	20937860	20947335	+	9476	20939760
chr11	31433571	31509518	-	75948	31477760
chr11	31594902	31603767	+	8866	31598910
chr11	31632406	31647740	+	15335	31636760
chr11	33574874	33583337	+	8464	33576549
chr11	33758602	33768850	-	10249	33763287
chr11	33864818	33954558	-	89741	33864930
chr11	34079766	34082824	+	3059	34082233
chr11	34105793	34112051	+	6259	34108241
chr11	34931485	34947505	+	16021	34941306
chr11	34947607	34984569	+	36963	34951984
chr11	35944145	36081652	+	137508	36022494
chr11	36098462	36227084	+	128623	36192426;36197652
chr11	40319722	40648141	-	328420	40620056
chr11	40648279	41459430	-	811152	41261238
chr11	43391953	43403997	+	12045	43392705;43396819
chr11	45183124	45204710	+	21587	45188286
chr11	46859316	46862605	-	3290	46860929
chr11	47173841	47175181	-	1341	47173916
chr11	47324578	47329045	+	4468	47326832
chr11	49175958	49183148	-	7191	49177065
chr11	49206173	49208291	-	2119	49206875
chr11	59795483	59803217	+	7735	59800778
chr11	61312085	61313498	-	1414	61312211
chr11	61556208	61580789	-	24582	61576081
chr11	61816427	61837777	+	21351	61823030
chr11	61857531	61862971	+	5441	61859078
chr11	62724427	62726618	-	2192	62725883
chr11	63681779	63749990	+	68212	63713971
chr11	63945936	63946950	+	1015	63946725
chr11	64036160	64103193	+	67034	64081692
chr11	64104182	64116218	+	12037	64115656
chr11	64256765	64258472	+	1708	64258407
chr11	65623645	65623928	+	284	65623756
chr11	65658500	65658717	-	218	65658603
chr11	65977900	65978599	+	700	65978545
chr11	66045528	66049010	-	3483	66046969
chr11	66268694	66271796	+	3103	66269563
chr11	66617058	66646026	+	28969	66618496;66626461
chr11	66796365	66800640	+	4276	66796503
chr11	66853384	66863773	-	10390	66860670
chr11	67121359	67180078	+	58720	67133797
chr11	67500422	67501861	-	1440	67501073
chr11	67812754	67955481	-	142728	67949640
chr11	68039120	68041267	+	2148	68039792
chr11	68815488	68841774	-	26287	68840418
chr11	69425807	69427362	+	1556	69427279
chr11	70661679	70698687	-	37009	70669644;70698261
chr11	71474527	71478394	+	3868	71476450
chr11	71490977	71491833	+	857	71491559
chr11	71960892	71990596	+	29705	71987004
chr11	72228848	72229089	+	242	72229008
chr11	72329805	72358879	-	29075	72354390
chr11	72591357	72642253	-	50897	72592487;72596356;72605014
chr11	72712569	72713175	-	607	72712778
chr11	72714322	72726619	-	12298	72717663;72721613
chr11	72732598	72752327	-	19730	72738191
chr11	72921951	72984087	-	62137	72983853
chr11	73015886	73083694	-	67809	73036200
chr11	73679721	73720845	-	41125	73718719
chr11	73887458	73891111	+	3654	73888427;73889122
chr11	73919033	73924614	+	5582	73921833
chr11	74139829	74161398	-	21570	74158695
chr11	75274212	75276838	-	2627	75276365
chr11	75290040	75351587	-	61548	75310308
chr11	75399578	75401639	+	2062	75400444
chr11	75961550	75983386	+	21837	75979778
chr11	77379389	77473551	-	94163	77384070
chr11	77981577	77991107	-	9531	77984861
chr11	78658817	78661448	-	2632	78660286
chr11	78814396	78854103	-	39708	78848048
chr11	79070010	79215807	-	145798	79098606
chr11	82982416	82987586	-	5171	82984597
chr11	82997325	83071690	-	74366	83031846;83060179
chr11	83633326	83786689	-	153364	83651931
chr11	83786793	83833613	-	46821	83788924
chr11	84059485	84098922	-	39438	84080965
chr11	84251292	84534569	-	283278	84515150
chr11	85154652	85285219	-	130568	85280810
chr11	85959061	85974707	-	15647	85962354
chr11	86302479	86337378	+	34900	86326513
chr11	86556703	86559689	-	2987	86557994
chr11	87091396	87236637	+	145242	87101674
chr11	88149956	88175182	-	25227	88174346
chr11	88850156	89047211	-	197056	89009099
chr11	89373493	89490457	-	116965	89438009
chr11	90211319	90214017	-	2699	90213421
chr11	92697446	92761855	+	64410	92735980
chr11	92765090	92774040	+	8951	92765507
chr11	92880885	92882737	+	1853	92882634
chr11	93741729	93750345	+	8617	93746481
chr11	103181887	103184895	+	3009	103184635
chr11	106054456	106076506	-	22051	106058053
chr11	106940179	106978618	-	38440	106966529
chr11	107505216	107525440	-	20225	107522579
chr11	107635766	107647467	+	11702	107646430
chr11	107656067	107665024	+	8958	107664012
chr11	108098530	108106206	+	7677	108103667
chr11	111620403	111688000	+	67598	111648829
chr11	111982488	111985231	+	2744	111984962
chr11	112028946	112039243	+	10298	112037273
chr11	112155062	112163905	-	8844	112159372
chr11	113214512	113231644	+	17133	113231196
chr11	113314619	113323287	+	8669	113315951
chr11	113833558	113840597	-	7040	113833882
chr11	115240421	115504270	-	263850	115377361;115399514;115445837
chr11	116863819	116870330	-	6512	116867405
chr11	116897318	116927218	-	29901	116905004
chr11	117238647	117239800	+	1154	117238729
chr11	117842782	117877298	-	34517	117844207
chr11	118401718	118406936	+	5219	118406745
chr11	118506647	118507528	+	882	118507404
chr11	118590507	118592708	+	2202	118591966
chr11	118763307	118768222	-	4916	118765297;118765318
chr11	119420387	119422688	-	2302	119420449
chr11	119640013	119675158	-	35146	119672119
chr11	120511888	120653684	+	141797	120576388
chr11	121105965	121109210	+	3246	121106883
chr11	123084714	123097794	-	13081	123095923
chr11	123606799	123608658	+	1860	123607295
chr11	124115483	124117496	+	2014	124117367
chr11	125164777	125351283	+	186507	125287726
chr11	125463571	125481533	-	17963	125476275
chr11	126526688	126562834	-	36147	126538603
chr11	128490577	128556290	-	65714	128497675
chr11	128978916	128980552	-	1637	128979856
chr11	129066869	129093620	-	26752	129073006
chr11	129123531	129124802	-	1272	129124396;129124454
chr11	131370889	131911563	+	540675	131394297
chr11	132314704	132335045	+	20342	132332266
chr11	132657320	133532263	-	874944	132891074;132964135;133297189;133361994
chr11	133912008	133919741	-	7734	133912387
chr11	134220727	134223862	-	3136	134223483
chr11	134387941	134411806	-	23866	134410018
chr12	18485	26800	-	8316	18660
chr12	238011	259850	-	21840	242276
chr12	536296	544338	+	8043	537821
chr12	827263	830002	+	2740	829920
chr12	1371978	1408148	+	36171	1406123
chr12	1444751	1490092	+	45342	1482037
chr12	2504540	2512811	+	8272	2504842
chr12	2651769	2653834	+	2066	2653477
chr12	2653901	2655146	+	1246	2654093
chr12	2795245	2797728	+	2484	2796099
chr12	2890989	2909528	+	18540	2891642
chr12	3553715	3568705	+	14991	3555570
chr12	6121339	6123141	-	1803	6123003
chr12	6834050	6836984	+	2935	6834825
chr12	8188646	8194202	+	5557	8190992
chr12	8950186	8992205	+	42020	8971078
chr12	10240741	10307977	+	67237	10260268
chr12	11752580	11839139	+	86560	11825644
chr12	12357510	12435627	+	78118	12358376
chr12	12487188	12519861	-	32674	12492561
chr12	14425474	14434339	+	8866	14426551
chr12	15901013	15902916	+	1904	15901509
chr12	18314065	18320961	+	6897	18314526
chr12	19132451	19253939	+	121489	19158531
chr12	21501949	21512294	+	10346	21508383
chr12	21913067	21925941	-	12875	21923857
chr12	24878650	24894274	-	15625	24888924
chr12	25104059	25106942	+	2884	25104738
chr12	25227413	25245273	-	17861	25235227
chr12	26443651	26475295	-	31645	26450831
chr12	26725766	26790156	-	64391	26769424
chr12	27719869	27724046	+	4178	27720779
chr12	28190642	28305648	+	115007	28210963
chr12	29633337	29755708	-	122372	29659984
chr12	32598587	32601277	+	2691	32600616
chr12	32707414	32720663	+	13250	32718643
chr12	40520969	40522642	+	1674	40521474
chr12	41194189	41506455	+	312267	41477865
chr12	42375075	42387455	+	12381	42384902
chr12	45860950	45891779	+	30830	45872779
chr12	47788165	47789260	-	1096	47788952
chr12	48679151	48679654	-	504	48679239
chr12	49324038	49325500	+	1463	49324231
chr12	49648354	49649028	-	675	49648472
chr12	49668555	49707054	-	38500	49700712
chr12	49870654	49887385	-	16732	49885904
chr12	50130695	50134545	-	3851	50133065
chr12	51000420	51004787	-	4368	51000634
chr12	52022940	52041809	+	18870	52032768
chr12	52041930	52054326	+	12397	52052496
chr12	52905028	52949714	-	44687	52948829
chr12	53295640	53297849	+	2210	53296219
chr12	55760641	55789074	-	28434	55767044
chr12	55800630	55803628	-	2999	55803545
chr12	55803729	55817665	-	13937	55817170
chr12	56210569	56213957	-	3389	56213078
chr12	56222200	56224833	+	2634	56223584
chr12	56328642	56333861	-	5220	56329941
chr12	56571856	56581183	+	9328	56578689
chr12	56639308	56639979	-	672	56639694
chr12	57138582	57141373	+	2792	57140127
chr12	57310464	57430719	-	120256	57340035
chr12	62321610	62355330	+	33721	62342668
chr12	62499049	62500782	+	1734	62500211
chr12	68316254	68321346	-	5093	68319087
chr12	68713809	68715626	+	1818	68713909
chr12	68871957	68885791	-	13835	68875352;68884871
chr12	69585525	69586269	+	745	69585751
chr12	70225391	70242796	-	17406	70242230
chr12	70400337	70430484	+	30148	70416206
chr12	71524478	71535114	+	10637	71527287
chr12	76866262	76878962	-	12701	76869852
chr12	78865110	78977798	+	112689	78935150
chr12	78977932	79217502	+	239571	78995713;79125795
chr12	81199445	81216900	+	17456	81199660
chr12	81457867	81753972	-	296106	81508519;81739978
chr12	82687670	82895817	+	208148	82756983
chr12	84884041	84891831	-	7791	84886027
chr12	85023401	85027898	-	4498	85024773
chr12	86435266	86838665	-	403400	86723586
chr12	88035739	88040147	+	4409	88036042
chr12	88532504	88545751	-	13248	88538515
chr12	89459719	89466769	-	7051	89464780
chr12	89621792	89624182	-	2391	89623380
chr12	89626616	89642157	-	15542	89634904
chr12	93469356	93479387	+	10032	93473282
chr12	93679073	93894049	+	214977	93815404
chr12	94310108	94312913	-	2806	94312729
chr12	94335665	94378790	-	43126	94370037
chr12	95252072	95266356	+	14285	95258245
chr12	99655211	99772921	-	117711	99709999
chr12	99812312	99825308	-	12997	99813219
chr12	100161870	100170936	-	9067	100167142
chr12	100601754	100611999	+	10246	100611032
chr12	105122239	105126003	+	3765	105122560
chr12	105152452	105157235	+	4784	105154588
chr12	106314494	106318343	+	3850	106314892
chr12	108196215	108224738	+	28524	108201587
chr12	108232896	108240343	+	7448	108233736
chr12	109216921	109222506	+	5586	109220597
chr12	110016434	110019138	+	2705	110017627
chr12	110396453	110403526	-	7074	110401505
chr12	110634464	110636480	+	2017	110635951
chr12	111034241	111214199	+	179959	111189763
chr12	111470743	111485712	-	14970	111485368
chr12	111488781	111509548	-	20768	111509039
chr12	111525317	111552279	-	26963	111530027
chr12	111755746	111756332	+	587	111756212
chr12	111890145	111892966	+	2822	111890472
chr12	111893586	111901547	+	7962	111898214
chr12	112005304	112013001	-	7698	112005674
chr12	112135067	112140818	+	5752	112140119
chr12	112259266	112261304	-	2039	112261124
chr12	116111513	116237467	-	125955	116230533
chr12	117024321	117027393	+	3073	117024434
chr12	117186572	117189226	-	2655	117188794
chr12	118380232	118384011	+	3780	118383292
chr12	119728607	119730494	-	1888	119728685
chr12	120197463	120198853	-	1391	120198632;120198771
chr12	120199486	120200729	-	1244	120200151
chr12	120224378	120265616	-	41239	120227118
chr12	120359054	120363042	-	3989	120362275
chr12	120566981	120575630	+	8650	120571172
chr12	121309864	121318276	-	8413	121318155
chr12	121453345	121494578	-	41234	121458348
chr12	121521101	121532805	-	11705	121531061
chr12	121775131	121775608	+	478	121775466
chr12	122141084	122141690	+	607	122141408
chr12	122601626	122602568	+	943	122601851
chr12	122948830	122949787	-	958	122948940
chr12	123350442	123364700	-	14259	123357853
chr12	123602257	123605930	+	3674	123603848
chr12	123690675	123692657	+	1983	123690914
chr12	123943494	123972528	-	29035	123944741
chr12	124149792	124311817	+	162026	124208049;124281253;124282774
chr12	124473132	124483595	-	10464	124476765
chr12	124787458	124807765	-	20308	124795269;124800243
chr12	124815115	124817549	-	2435	124815839
chr12	125583995	125644075	+	60081	125584066
chr12	129700699	129903260	-	202562	129897540
chr12	130445270	130450199	-	4930	130449646
chr12	130808705	130812956	-	4252	130810078
chr12	131756645	131764455	+	7811	131764176
chr12	131961955	131979696	+	17742	131963532
chr12	132114546	132120419	+	5874	132116874
chr12	132203691	132247909	-	44219	132247298
chr12	132639299	132641646	-	2348	132641360
chr12	132715037	132717438	+	2402	132716661
chr12	132851735	132853430	-	1696	132852986
chr12	133048849	133056956	+	8108	133054639
chr12	133083562	133105624	+	22063	133084115
chr13	19677824	19730238	-	52415	19706906
chr13	20059563	20061052	+	1490	20059730
chr13	20432297	20489369	-	57073	20477301
chr13	21140996	21147185	+	6190	21145162
chr13	21413773	21425651	-	11879	21418287
chr13	21510102	21514352	-	4251	21511219
chr13	24251863	24284134	+	32272	24278728
chr13	25543403	25551337	+	7935	25546262
chr13	25589700	25699172	+	109473	25661143
chr13	26557820	26612960	+	55141	26610519
chr13	27427193	27429869	+	2677	27428208
chr13	28176560	28177864	+	1305	28176967
chr13	29480365	29487899	+	7535	29483174
chr13	31222992	31229184	+	6193	31224868
chr13	31284762	31286719	+	1958	31286486
chr13	32586594	32648753	+	62160	32629293
chr13	33167623	33439690	-	272068	33237849
chr13	35184072	35195863	+	11792	35184951
chr13	35208855	35211052	+	2198	35209589
chr13	36174870	36189945	-	15076	36183502
chr13	38062235	38089572	-	27338	38072977
chr13	39655880	39659363	+	3484	39656117
chr13	40749282	40756872	-	7591	40752470
chr13	40799316	40805117	+	5802	40802135
chr13	40855816	40921618	-	65803	40908213
chr13	41260916	41311707	-	50792	41262263;41263971
chr13	41868478	41883386	-	14909	41869190
chr13	42272229	42286299	+	14071	42276433
chr13	43298531	43322383	-	23853	43318966;43321100
chr13	43484153	43786651	-	302499	43506227;43786206
chr13	45151832	45207423	+	55592	45193784
chr13	46712598	46723220	+	10623	46713772
chr13	46723331	46728846	+	5516	46727962
chr13	48307407	48342598	+	35192	48333017
chr13	49976455	49978062	-	1608	49976910
chr13	51957608	51964871	-	7264	51960323
chr13	66631286	67225404	-	594119	66766363
chr13	72738044	72743536	+	5493	72738438
chr13	73944071	74133971	-	189901	73993205
chr13	75530267	75549322	-	19056	75537676
chr13	75549863	75560752	+	10890	75549976
chr13	77233264	77243058	-	9795	77234141
chr13	77744433	77753202	+	8770	77744567
chr13	80337757	80340621	-	2865	80338839
chr13	94581190	94583093	-	1904	94581634
chr13	94700644	94708350	-	7707	94707885
chr13	95630114	95633233	-	3120	95630814
chr13	96091570	96832489	+	740920	96488215
chr13	97989165	97990125	+	961	97989850
chr13	98440236	98440669	+	434	98440565
chr13	98824505	98826829	-	2325	98825964
chr13	100309909	100330560	+	20652	100325653
chr13	101065562	101067917	-	2356	101067839
chr13	101237923	101258442	-	20520	101241245
chr13	102853873	102854287	+	415	102854143
chr13	113024759	113045270	+	20512	113027100
chr13	113094636	113096370	+	1735	113094969
chr13	113461137	113474123	-	12987	113472173
chr13	113759316	113766114	+	6799	113761197
chr13	113799420	113800826	+	1407	113799818
chr13	113823551	113826995	-	3445	113826806
chr14	20352348	20354084	+	1737	20352922
chr14	20475253	20476383	+	1131	20475994
chr14	21234230	21269297	-	35068	21268669
chr14	21429336	21431810	-	2475	21431563
chr14	22842718	22843256	+	539	22843022
chr14	23349427	23351947	-	2521	23351826
chr14	24055790	24056298	+	509	24056129
chr14	24076558	24076878	+	321	24076682
chr14	24136302	24136984	+	683	24136861;24136898
chr14	24151993	24155156	+	3164	24154953
chr14	24214152	24214545	-	394	24214396
chr14	24266518	24266775	-	258	24266665
chr14	24269164	24269490	-	327	24269402
chr14	24440927	24442345	-	1419	24442178
chr14	24812733	24819036	-	6304	24818110
chr14	30622463	30633946	+	11484	30630477
chr14	30950945	30955619	-	4675	30953243
chr14	31101325	31102915	-	1591	31101715
chr14	31157304	31168297	-	10994	31162675
chr14	31599380	31673354	+	73975	31654070
chr14	32329409	32433459	+	104051	32345299
chr14	32678460	32695989	+	17530	32693627
chr14	35690004	35721687	-	31684	35691367
chr14	35723265	35725023	-	1759	35723989
chr14	35748825	35750481	-	1657	35749165
chr14	37198105	37266937	+	68833	37220147
chr14	37308520	37422854	+	114335	37324764;37406567
chr14	37422950	37546904	+	123955	37423525
chr14	39327023	39345903	+	18881	39329954
chr14	44900960	44904394	+	3435	44903523
chr14	49710382	49725685	+	15304	49713045
chr14	50278555	50283870	-	5316	50279229
chr14	51249766	51254340	+	4575	51251837
chr14	51860791	51950649	+	89859	51873882
chr14	52432588	52439203	-	6616	52434162
chr14	52457175	52470036	-	12862	52462971
chr14	52470681	52482229	-	11549	52476348
chr14	52553592	52598271	+	44680	52596782;52596917
chr14	52678473	52695367	-	16895	52682409
chr14	55027472	55042951	+	15480	55031804
chr14	55667331	55670728	+	3398	55668647
chr14	56612286	56615943	+	3658	56613398
chr14	58291708	58297954	-	6247	58293139
chr14	58351324	58353657	+	2334	58351453
chr14	59263661	59291216	+	27556	59264212;59273944
chr14	60984804	61015903	+	31100	60998320
chr14	61721824	61726705	+	4882	61724197
chr14	68921126	68925557	-	4432	68921493
chr14	69394913	69398230	-	3318	69397433
chr14	69658714	69703394	+	44681	69670316
chr14	70052115	70166638	-	114524	70166511
chr14	73088162	73096914	+	8753	73088370
chr14	73261295	73263644	+	2350	73262040
chr14	73973979	73974923	-	945	73974526
chr14	74293249	74295853	-	2605	74294978
chr14	75053660	75069209	-	15550	75060262
chr14	75113404	75114202	-	799	75113636
chr14	75438122	75461425	+	23304	75445090
chr14	75771855	75775483	+	3629	75774734
chr14	76022395	76082294	+	59900	76071632
chr14	77133949	77139212	-	5264	77136547
chr14	77253377	77256525	+	3149	77253541
chr14	77299562	77304691	-	5130	77301002
chr14	77304801	77306336	-	1536	77305861
chr14	77521582	77552095	-	30514	77524381
chr14	77557147	77562395	-	5249	77561014
chr14	78297861	78645119	+	347259	78300680
chr14	78651327	78709216	+	57890	78668325
chr14	78709656	78714755	+	5100	78710652
chr14	79467403	79663777	+	196375	79513174;79650051
chr14	88192411	88227374	-	34964	88215324
chr14	88705589	88706258	-	670	88705874
chr14	90541590	90578105	-	36516	90570730
chr14	90647024	90652840	-	5817	90652062
chr14	90695579	90730074	-	34496	90705334
chr14	91060705	91157638	+	96934	91147781
chr14	91199906	91215404	+	15499	91202445;91202972
chr14	91625008	91636424	-	11417	91632922
chr14	91802422	91812311	-	9890	91811593
chr14	92117643	92121641	-	3999	92120052
chr14	92322636	92325867	+	3232	92324060
chr14	92946494	92951945	-	5452	92948641
chr14	95191733	95193848	-	2116	95193416
chr14	95433410	95436819	-	3410	95433465
chr14	96446608	96451420	+	4813	96447515
chr14	99522238	99536014	-	13777	99526281
chr14	100097659	100123538	+	25880	100102304
chr14	100361922	100376259	-	14338	100374245
chr14	101762971	101856685	+	93715	101829400
chr14	101894561	101901718	+	7158	101900937
chr14	102022881	102026573	+	3693	102024476
chr14	103563125	103587273	+	24149	103584864
chr14	103673432	103675551	+	2120	103674435
chr14	103726843	103727745	+	903	103727559
chr15	22428430	22428997	-	568	22428743
chr15	22810797	22820312	+	9516	22814083;22819288
chr15	22903906	22909193	-	5288	22908380
chr15	24968083	24975357	+	7275	24974398
chr15	25078996	25081090	+	2095	25079826
chr15	25217343	25218439	+	1097	25217683
chr15	25247717	25249013	+	1297	25248861
chr15	26583415	26621313	-	37899	26616061
chr15	27926255	27951783	-	25529	27950565
chr15	28886279	28921639	+	35361	28916334
chr15	29108390	29113875	+	5486	29112337
chr15	29800703	29956231	-	155529	29937812
chr15	30144205	30144778	+	574	30144460
chr15	30545968	30553791	+	7824	30547766
chr15	30561135	30561708	+	574	30561390
chr15	30571101	30571460	-	360	30571190
chr15	31487567	31501689	-	14123	31488418
chr15	31559188	31570017	-	10830	31567889
chr15	32393571	32394144	-	574	32393890
chr15	32453823	32461654	-	7832	32459851
chr15	32602612	32603185	+	574	32602867
chr15	33088975	33153047	-	64073	33092204
chr15	33473539	33503630	+	30092	33489711
chr15	33566800	33579975	+	13176	33574071
chr15	33701081	33706918	+	5838	33701275
chr15	34882640	34884524	-	1885	34883283
chr15	35373609	35410834	-	37226	35382838
chr15	39590024	39590515	+	492	39590443
chr15	39741901	39763820	-	21920	39759866
chr15	39802255	39919854	-	117600	39807198
chr15	40415483	40435416	+	19934	40418130
chr15	40776293	40776541	-	249	40776402
chr15	41074566	41079700	-	5135	41078651
chr15	41736369	41754436	+	18068	41740053
chr15	41813782	41815258	+	1477	41814450
chr15	42191561	42199895	-	8335	42197348
chr15	42244168	42260957	-	16790	42258399
chr15	42410667	42410883	+	217	42410795
chr15	43075090	43082637	-	7548	43075251
chr15	44566010	44566216	-	207	44566132
chr15	44585851	44589251	-	3401	44588639
chr15	45178307	45200726	-	22420	45186944
chr15	50663047	50686530	-	23484	50675567
chr15	50934698	50941441	+	6744	50936446
chr15	51568559	51576055	-	7497	51569724
chr15	51725122	51751270	-	26149	51737840
chr15	51953264	51959898	-	6635	51954576
chr15	52611778	52678005	-	66228	52625087
chr15	55372045	55376948	-	4904	55374247
chr15	55966547	55993510	-	26964	55992006
chr15	57439602	57440376	+	775	57440211
chr15	57543780	57544472	+	693	57544330
chr15	58646205	58665096	-	18892	58650616
chr15	59031703	59052304	+	20602	59037551
chr15	59438283	59458549	+	20267	59445164
chr15	60478070	60479002	-	933	60478661
chr15	60678687	61229052	-	550366	61221111
chr15	61918258	61919288	-	1031	61918785
chr15	61969453	61972624	-	3172	61970356;61971610
chr15	61991803	62000563	-	8761	61993513
chr15	62390686	62589686	+	199001	62453445
chr15	63570580	63574045	+	3466	63572950
chr15	63658719	63659735	-	1017	63659575
chr15	63912198	63929550	-	17353	63925812
chr15	64500167	64622826	+	122660	64504238
chr15	64855038	64864898	+	9861	64861477
chr15	65094577	65099504	-	4928	65094859
chr15	65664723	65665344	-	622	65665226
chr15	66329400	66331874	+	2475	66329613
chr15	66352956	66386649	-	33694	66379941
chr15	67543471	67550033	+	6563	67546179
chr15	67630928	67646230	+	15303	67645599
chr15	67646470	67658552	+	12083	67653957
chr15	68695257	68710731	+	15475	68704433
chr15	72304795	72315844	-	11050	72306825
chr15	72518135	72544819	+	26685	72526454;72533586
chr15	73126571	73135890	+	9320	73127505
chr15	74448601	74449185	-	585	74448725
chr15	74995674	75011791	+	16118	75007661
chr15	75873569	75883365	+	9797	75881390
chr15	76504975	76574157	-	69183	76513198
chr15	76665790	76701757	-	35968	76701094
chr15	76705985	76728594	-	22610	76728476
chr15	77677175	77795938	-	118764	77777916
chr15	78109383	78131164	-	21782	78120758
chr15	78149431	78155212	+	5782	78151289
chr15	78155276	78157547	+	2272	78157344
chr15	78288383	78289618	-	1236	78288918
chr15	78925441	78927712	-	2272	78926869
chr15	80059810	80120327	+	60518	80073266
chr15	80153136	80158059	+	4924	80153359
chr15	80347785	80403501	-	55717	80400443
chr15	80475224	80508155	+	32932	80487734
chr15	80555140	80563087	+	7948	80561069;80561099
chr15	82163985	82214716	-	50732	82207134
chr15	82816843	82817919	+	1077	82816946
chr15	83655831	83704388	+	48558	83682512
chr15	88033046	88126270	-	93225	88072908
chr15	88465774	88511431	-	45658	88494160
chr15	88901736	88905756	-	4021	88902232
chr15	89088564	89113724	+	25161	89102500
chr15	89871547	89888520	-	16974	89878301
chr15	90001615	90067109	+	65495	90003383
chr15	90265877	90266287	+	411	90266122
chr15	91281862	91289520	+	7659	91284003
chr15	99228733	99249621	-	20889	99241560
chr15	101370524	101389463	-	18940	101381595
chr15	101645163	101646724	-	1562	101646042
chr15	101671749	101675599	-	3851	101673851
chr15	101966224	101972595	+	6372	101972408
chr16	399124	399626	+	503	399295
chr16	406398	407424	+	1027	406736
chr16	471390	482524	+	11135	473813
chr16	503098	505523	+	2426	503264
chr16	519025	519753	+	729	519509
chr16	1314377	1315653	+	1277	1314757
chr16	2081799	2083694	+	1896	2082559
chr16	2093094	2093543	-	450	2093275
chr16	2114926	2115377	-	452	2115125
chr16	2187462	2189026	-	1565	2187769
chr16	2386257	2395839	+	9583	2395144
chr16	2497114	2519217	+	22104	2499357;2499835
chr16	3782927	3793385	-	10459	3791350
chr16	4355373	4357167	-	1795	4356257
chr16	4365546	4387985	-	22440	4367443
chr16	4426093	4441505	+	15413	4431599
chr16	4671460	4673497	+	2038	4673233
chr16	4871302	4872883	+	1582	4871982
chr16	4959387	4987556	+	28170	4972558
chr16	5047965	5055245	-	7281	5055121
chr16	6654651	7052056	+	397406	6695853;6775733
chr16	13928236	13930709	+	2474	13928544
chr16	14606527	14608280	-	1754	14607823
chr16	14617651	14628171	-	10521	14627188
chr16	14924639	14925732	+	1094	14925101
chr16	15119055	15125690	-	6636	15123568
chr16	15125808	15127469	-	1662	15125860
chr16	15667440	15677803	+	10364	15672690
chr16	15704124	15714908	-	10785	15709242
chr16	16321408	16322305	+	898	16321539
chr16	16323290	16324383	+	1094	16323752
chr16	16333885	16340305	+	6421	16335861
chr16	18328243	18336633	-	8391	18332732;18335009
chr16	18344284	18345377	-	1094	18344916
chr16	18346362	18347259	-	898	18347129
chr16	18368387	18374831	-	6445	18372855
chr16	18389846	18390744	-	899	18390614
chr16	18509268	18511545	-	2278	18511447
chr16	18784824	18788062	-	3239	18786337
chr16	19633173	19637593	+	4421	19634698
chr16	20862644	20900203	-	37560	20897875
chr16	21269892	21275531	-	5640	21275261
chr16	21275595	21277430	-	1836	21275801
chr16	21352139	21376647	+	24509	21356655
chr16	22140245	22146235	+	5991	22141203
chr16	22815096	22914943	+	99848	22833276
chr16	23638130	23641109	-	2980	23638593
chr16	24346818	24361351	+	14534	24354974
chr16	25132524	25140170	+	7647	25134082;25134115
chr16	28125849	28132333	-	6485	28126761
chr16	28156528	28166507	-	9980	28158079
chr16	28388699	28390290	-	1592	28390105
chr16	28392143	28399870	-	7728	28392268
chr16	28715435	28723163	+	7729	28723039
chr16	28725013	28726604	+	1592	28725199
chr16	28823559	28825365	+	1807	28824901
chr16	28843149	28843735	-	587	28843624
chr16	28911180	28914235	-	3056	28911872
chr16	28914783	28919785	-	5003	28916286
chr16	29888726	29896821	-	8096	29895461
chr16	30359842	30369227	-	9386	30365213
chr16	30753558	30756181	+	2624	30754875
chr16	30765500	30766740	+	1241	30766379
chr16	30893291	30893852	-	562	30893371
chr16	30966387	30966883	+	497	30966820
chr16	31038648	31039540	+	893	31038750
chr16	46922417	46924388	+	1972	46923534
chr16	47083802	47109482	-	25681	47100981
chr16	49730972	49789486	-	58515	49765717
chr16	50075712	50078740	+	3029	50077775
chr16	53222756	53226365	+	3610	53223274
chr16	53605615	53610966	-	5352	53607995
chr16	53619209	53636438	-	17230	53631433
chr16	56192617	56275930	+	83314	56224898
chr16	57258585	57261896	-	3312	57260338
chr16	57466228	57469164	+	2937	57469056
chr16	58676055	58676288	-	234	58676122
chr16	64998857	65053803	-	54947	65007112
chr16	66512067	66513730	-	1664	66513352
chr16	66723823	66725827	-	2005	66725474
chr16	67744456	67805427	-	60972	67753073;67770143
chr16	67873344	67875944	+	2601	67875738
chr16	68266722	68274690	+	7969	68272958
chr16	69245816	69270142	+	24327	69260171
chr16	69762392	69786995	+	24604	69774694;69783106
chr16	70331885	70332967	+	1083	70332046
chr16	70744580	70762539	-	17960	70757382
chr16	70785870	70800796	-	14927	70789053
chr16	72014673	72017023	+	2351	72015684
chr16	73680241	73891650	-	211410	73883630
chr16	74908978	74909500	-	523	74909076
chr16	76553908	76558489	+	4582	76554790
chr16	80685130	80804149	-	119020	80711403
chr16	81090681	81096130	-	5450	81091108
chr16	81701801	81703938	+	2138	81702387
chr16	82149404	82164081	-	14678	82149473;82151338
chr16	82858474	83125384	+	266911	82997653
chr16	84102108	84116734	-	14627	84109584
chr16	85027852	85066899	+	39048	85028746
chr16	87360367	87389736	-	29370	87364495
chr16	87748810	87755193	-	6384	87750403
chr16	88530581	88531590	-	1010	88531074
chr16	88609052	88611267	+	2216	88610442
chr16	88656305	88657435	-	1131	88656562
chr16	88717212	88719573	-	2362	88717616
chr16	88841972	88856757	-	14786	88856380
chr16	89093993	89102603	+	8611	89095195
chr16	89305345	89316932	-	11588	89307730
chr16	89513038	89524005	+	10968	89523763
chr16	89698306	89700929	-	2624	89700577
chr16	89955267	89957540	+	2274	89956530
chr16	90032925	90036380	+	3456	90035716
chr17	601897	697417	-	95521	671549;676658
chr17	1010864	1011845	-	982	1011389
chr17	1050635	1056034	-	5400	1055198
chr17	1073678	1079329	-	5652	1074065
chr17	1125368	1228792	-	103425	1154239
chr17	1508227	1509177	-	951	1508335
chr17	2464351	2467760	-	3410	2467165
chr17	2473665	2477685	-	4021	2475300
chr17	2735169	2749410	-	14242	2747700
chr17	3615538	3621236	-	5699	3621079
chr17	3621413	3623338	-	1926	3622633
chr17	3829369	3840099	-	10731	3839642
chr17	4217119	4242255	-	25137	4241204
chr17	4533854	4536075	+	2222	4535502
chr17	4682953	4690887	-	7935	4683080
chr17	5422830	5432541	+	9712	5426137
chr17	6596344	6599236	-	2893	6598526
chr17	6760602	6770642	+	10041	6767352
chr17	7441880	7442593	+	714	7442458
chr17	7737259	7739732	+	2474	7738927
chr17	7903992	7904441	+	450	7904129
chr17	8161767	8162248	-	482	8161920
chr17	8535932	8542106	-	6175	8541200
chr17	8577339	8589080	-	11742	8580124
chr17	10019898	10198207	-	178310	10024492;10024713;10030117
chr17	10729901	10802398	+	72498	10733839
chr17	11263527	11555739	+	292213	11508093;11551896
chr17	11745085	11747555	+	2471	11747460
chr17	11793665	11797596	+	3932	11796635
chr17	11886966	11891776	+	4811	11890719
chr17	11923942	11929865	+	5924	11927542
chr17	12952582	12955866	+	3285	12955749
chr17	15440286	15545784	-	105499	15516660
chr17	15717314	15734041	+	16728	15730824
chr17	15945584	15974678	+	29095	15953711
chr17	16153396	16158759	-	5364	16156096
chr17	16344712	16348615	-	3904	16348475
chr17	16444132	16462257	-	18126	16447032
chr17	16720659	16761424	+	40766	16732538
chr17	16764176	16771976	+	7801	16764567
chr17	16772020	16773496	+	1477	16772710
chr17	17177413	17180002	+	2590	17179532
chr17	17228162	17231793	-	3632	17229709
chr17	17323246	17344793	+	21548	17326187
chr17	17522396	17576919	-	54524	17545238
chr17	18542188	18543672	-	1485	18542988
chr17	18543716	18551505	-	7790	18551112
chr17	19237532	19309884	+	72353	19282950
chr17	19329648	19331852	+	2205	19331656
chr17	20096799	20110426	+	13628	20102000
chr17	20392585	20400520	+	7936	20394627
chr17	20400564	20402055	+	1492	20401249
chr17	21300994	21302142	+	1149	21301383
chr17	27456875	27550567	+	93693	27463946
chr17	27583106	27588474	+	5369	27587528
chr17	27597437	27603833	+	6397	27601230
chr17	27882713	27893316	-	10604	27892327
chr17	28368060	28368520	-	461	28368146
chr17	28662343	28673370	+	11028	28662617
chr17	28927064	28950064	-	23001	28944570
chr17	29122254	29165941	-	43688	29133925
chr17	31095370	31155982	+	60613	31146895
chr17	31236022	31248983	+	12962	31236535
chr17	31249120	31258343	+	9224	31257687
chr17	31392012	31431812	+	39801	31392283
chr17	32030728	32031377	+	650	32030957
chr17	32173913	32175318	+	1406	32174357
chr17	32298205	32316231	+	18027	32316159
chr17	32605242	32638721	-	33480	32611450
chr17	32755663	32775863	-	20201	32770128
chr17	33112068	34155977	-	1043910	33828482;33936823
chr17	35423069	35432904	-	9836	35430614
chr17	35568502	35573876	+	5375	35573580
chr17	36297387	36307296	+	9910	36304951
chr17	37130219	37149863	-	19645	37134030
chr17	37471138	37474555	+	3418	37473732
chr17	37633419	37642109	-	8691	37635605
chr17	37855230	37874203	-	18974	37871017;37873431
chr17	38101481	38111400	+	9920	38109055
chr17	38209117	38219045	-	9929	38211468
chr17	38486141	38490101	+	3961	38489758
chr17	38715829	38716366	+	538	38716188
chr17	39109392	39139653	-	30262	39127005
chr17	40309287	40330856	+	21570	40326475
chr17	42115036	42115722	-	687	42115101
chr17	42567656	42568836	+	1181	42568718
chr17	42818416	42819547	-	1132	42818681
chr17	44040257	44066503	-	26247	44053559
chr17	44093835	44110728	-	16894	44105032
chr17	45234201	45236135	+	1935	45234832
chr17	45630159	45807009	+	176851	45630489
chr17	45833538	45834006	+	469	45833850
chr17	46094702	46170854	-	76153	46152967
chr17	46275419	46299525	-	24107	46296545
chr17	47545994	47569416	+	23423	47566190
chr17	47569495	47579389	+	9895	47577045
chr17	47819100	47819728	-	629	47819624
chr17	48033945	48037666	-	3722	48036256
chr17	50070931	50073915	+	2985	50071371
chr17	50076682	50076973	+	292	50076838
chr17	51014354	51020158	-	5805	51014654
chr17	51266281	51268836	+	2556	51267980
chr17	51285369	51288028	+	2660	51286483
chr17	54900924	54912665	+	11742	54907839
chr17	55414233	55421669	-	7437	55416653
chr17	57873718	57879610	-	5893	57876610
chr17	58208584	58210658	-	2075	58208894
chr17	58214388	58216087	-	1700	58214899
chr17	58969728	58972131	+	2404	58970028
chr17	59112346	59155130	-	42785	59154168
chr17	59773886	59808795	+	34910	59796079
chr17	60073280	60076129	-	2850	60074495
chr17	60494618	60525793	-	31176	60496442
chr17	63481739	63482465	+	727	63482387
chr17	63667061	63681765	+	14705	63668146
chr17	64452867	64460821	+	7955	64458766
chr17	64892601	64918749	-	26149	64897655
chr17	65014830	65018252	-	3423	65017953
chr17	65902335	65927581	-	25247	65919449
chr17	66070002	66129745	-	59744	66127438
chr17	66306128	66496200	+	190073	66369790;66421017;66441752
chr17	67350337	67357302	-	6966	67355423
chr17	67357432	67366411	-	8980	67358561
chr17	67866688	67874816	+	8129	67870285
chr17	68370525	68385063	+	14539	68379846
chr17	68413796	68515393	+	101598	68420189
chr17	72736720	72947751	-	211032	72818405
chr17	73088776	73092610	-	3835	73092117
chr17	74213717	74222484	+	8768	74215738
chr17	74274346	74281809	+	7464	74274612
chr17	74328506	74341875	+	13370	74341183
chr17	74729367	74742253	+	12887	74740768
chr17	74777376	74785481	+	8106	74777578
chr17	74850768	74851576	-	809	74851459
chr17	75243167	75243446	-	280	75243259
chr17	75601564	75602516	+	953	75601742
chr17	75613778	75614198	+	421	75613981
chr17	75667479	75668515	+	1037	75668049
chr17	75702572	75704755	+	2184	75702947
chr17	76088563	76088770	-	208	76088655
chr17	76089321	76094413	-	5093	76089675;76094285
chr17	76167798	76173701	-	5904	76167855
chr17	76313892	76328716	-	14825	76317880
chr17	76405573	76452724	-	47152	76435190
chr17	76727179	76733292	+	6114	76729690
chr17	78973223	78974687	-	1465	78974188
chr17	79115749	79307723	-	191975	79213437;79235401
chr17	79947832	79948871	-	1040	79948761
chr17	80415611	80423519	+	7909	80422206
chr17	80545792	80625690	+	79899	80618850
chr17	81125015	81126426	-	1412	81126223
chr17	81134502	81165937	-	31436	81152251
chr17	81284896	81289690	-	4795	81288946
chr17	81670454	81671743	+	1290	81670534
chr17	81889330	81890688	-	1359	81889970
chr17	82037014	82037630	-	617	82037089
chr17	82096448	82098120	-	1673	82096877
chr17	82195365	82198313	-	2949	82197097
chr17	82249603	82251378	-	1776	82250180
chr17	82265797	82273305	-	7509	82272317
chr17	82419884	82428557	+	8674	82424419
chr17	82571871	82585903	+	14033	82574062
chr17	82586201	82587062	+	862	82586626
chr17	82621800	82625388	-	3589	82625307
chr17	82766369	82768419	+	2051	82767487
chr17	82893633	82911757	+	18125	82895701
chr17	83014520	83035034	-	20515	83033082
chr18	686009	688573	-	2565	687711
chr18	2960850	3013086	-	52237	2977186
chr18	3742513	3814058	-	71546	3770067
chr18	5960157	6093354	-	133198	6059319
chr18	6215836	6237963	-	22128	6218823
chr18	8706714	8718423	+	11710	8714139
chr18	8786092	8796231	+	10140	8787094
chr18	9337353	9359971	+	22619	9341115
chr18	9613711	9619194	+	5484	9614248
chr18	11897357	11908200	-	10844	11905459
chr18	12836892	12884072	-	47181	12842793
chr18	13387763	13621116	+	233354	13425211
chr18	20992938	21006350	-	13413	20997580;20998169
chr18	21536186	21539919	-	3734	21538710
chr18	21566207	21567979	-	1773	21567627
chr18	23006433	23022128	+	15696	23010331
chr18	23833989	23836980	+	2992	23834284
chr18	24165156	24166578	-	1423	24165391
chr18	26057743	26078075	-	20333	26068558
chr18	32310324	32392894	-	82571	32379327
chr18	33646354	33661615	+	15262	33655103
chr18	34019602	34093464	-	73863	34023652
chr18	34679593	34755975	+	76383	34689412
chr18	34794251	34806218	+	11968	34804599
chr18	34806305	34811958	+	5654	34807024
chr18	36787080	36805373	-	18294	36797835
chr18	41993342	41995889	+	2548	41993621
chr18	42743721	42923571	-	179851	42842872
chr18	46686287	46688774	-	2488	46687507
chr18	46692256	46756377	-	64122	46730345
chr18	46864249	46917321	-	53073	46891712
chr18	48539313	48619537	+	80225	48553284
chr18	48761690	48817220	+	55531	48805836
chr18	53410647	53416123	+	5477	53411025
chr18	54269662	54273925	+	4264	54271278
chr18	56816145	56879943	+	63799	56837705
chr18	59355659	59359030	-	3372	59356138
chr18	68734767	68836748	+	101982	68753296
chr18	69896046	69956754	-	60709	69935846
chr18	70150088	70150607	-	520	70150153
chr18	70190720	70193287	-	2568	70193162
chr18	76851940	76868684	+	16745	76852525
chr18	76988913	76989955	-	1043	76989077
chr18	76990061	77016831	-	26771	77005231
chr18	79096650	79110354	+	13705	79109335
chr18	79253542	79277053	+	23512	79254334
chr18	79943463	79950723	-	7261	79943841
chr18	80038618	80044211	+	5594	80041248
chr18	80160607	80202709	-	42103	80178964
chr19	439031	440861	-	1831	440684
chr19	617850	618487	-	638	618317
chr19	709152	726137	+	16986	724343
chr19	1010896	1011366	-	471	1011096
chr19	1233637	1234190	-	554	1233762
chr19	1438893	1440018	+	1126	1439606
chr19	2121880	2123357	-	1478	2121997
chr19	2717876	2721303	-	3428	2719152
chr19	2823113	2827616	+	4504	2823511
chr19	3290375	3293318	+	2944	3293204
chr19	3656558	3660965	-	4408	3658722
chr19	4095450	4101018	-	5569	4097344
chr19	4357586	4359162	+	1577	4357951
chr19	5138071	5143966	+	5896	5140252
chr19	5684906	5687281	+	2376	5686352;5686416
chr19	5700928	5705771	-	4844	5703826
chr19	5893291	5896452	-	3162	5896184
chr19	5997214	6001814	-	4601	5997443
chr19	6016272	6039979	-	23708	6027335
chr19	8116800	8117168	-	369	8116885
chr19	8255880	8256235	+	356	8256037
chr19	8822725	8824081	-	1357	8822887
chr19	8825109	8831317	-	6209	8830868
chr19	9617172	9619431	-	2260	9617759
chr19	9835403	9838435	+	3033	9838012
chr19	9838649	9848029	+	9381	9845489
chr19	9860795	9936303	-	75509	9870052
chr19	10351163	10352957	-	1795	10352552
chr19	10358139	10359174	-	1036	10359060
chr19	10359303	10361510	-	2208	10361074
chr19	10654488	10670515	+	16028	10655056
chr19	10707616	10712160	+	4545	10709281
chr19	11245879	11248065	-	2187	11246786
chr19	11848931	11866536	+	17606	11865642
chr19	12675877	12677290	-	1414	12676079
chr19	12705769	12706195	-	427	12705831
chr19	13227528	13230081	-	2554	13229116
chr19	13371780	13452875	-	81096	13372731
chr19	13774708	13778051	+	3344	13775477
chr19	14093238	14097360	-	4123	14093733
chr19	15437130	15448102	-	10973	15440893;15446746
chr19	16082047	16086422	+	4376	16084970
chr19	16647262	16659394	-	12133	16659256
chr19	17102558	17145396	+	42839	17103257
chr19	17206377	17206678	+	302	17206606
chr19	17500877	17501272	+	396	17501161
chr19	18135842	18137238	+	1397	18136917
chr19	18309862	18312603	-	2742	18310215
chr19	18427983	18430840	+	2858	18428442
chr19	18899948	18900380	-	433	18900007
chr19	18924980	18926302	+	1323	18925135
chr19	19150765	19180685	-	29921	19157284
chr19	19659988	19663270	-	3283	19662500
chr19	19795661	19821600	-	25940	19820667
chr19	21143644	21166334	+	22691	21151151
chr19	21397268	21422912	+	25645	21400110
chr19	21505775	21530588	+	24814	21527390
chr19	21817987	21851904	-	33918	21843327
chr19	22193112	22215631	-	22520	22210085
chr19	23136044	23145270	+	9227	23138368
chr19	23763135	23827069	+	63935	23775922
chr19	24046280	24126253	+	79974	24057931;24106548
chr19	29527396	29529818	+	2423	29529469
chr19	30284142	30443560	+	159419	30312181;30324404
chr19	33391480	33401720	-	10241	33396156
chr19	36322031	36330252	-	8222	36325788
chr19	36850665	36851829	+	1165	36851728
chr19	36851905	36876784	+	24880	36865809
chr19	37740195	37770004	-	29810	37740711
chr19	38392289	38395479	+	3191	38394427
chr19	38890145	38899505	-	9361	38899248
chr19	39453522	39457674	+	4153	39454225
chr19	40737770	40739356	+	1587	40738807
chr19	41861213	41869030	+	7818	41861480
chr19	42217046	42220073	-	3028	42217830
chr19	42293282	42293591	+	310	42293390
chr19	43511567	43527096	-	15530	43514850
chr19	44479410	44497283	-	17874	44479605
chr19	44914950	44916189	+	1240	44915098
chr19	45251640	45258988	+	7349	45254401
chr19	45353335	45354729	-	1395	45354093
chr19	45616854	45619059	-	2206	45618944
chr19	46308306	46308662	+	357	46308552
chr19	46937409	46987988	+	50580	46969415
chr19	46989676	46999303	+	9628	46997497
chr19	48095605	48098138	-	2534	48097128
chr19	48150211	48157013	-	6803	48151386
chr19	49190774	49200299	+	9526	49200001
chr19	49528059	49528466	+	408	49528232
chr19	49591741	49593326	+	1586	49592782
chr19	50689280	50697588	-	8309	50696970
chr19	51855968	51877281	-	21314	51866948
chr19	52130589	52139731	-	9143	52139627
chr19	52431490	52435080	+	3591	52432364
chr19	52456959	52501826	+	44868	52500085
chr19	52660844	52690442	-	29599	52661303
chr19	52864160	52873991	-	9832	52866528
chr19	53122613	53132855	-	10243	53123907
chr19	54122595	54123453	+	859	54123238
chr19	54153841	54155308	+	1468	54154231
chr19	55287300	55289479	+	2180	55287992
chr19	55668793	55669082	+	290	55669015
chr19	56824428	56836017	-	11590	56824742;56828034
chr19	57390115	57397047	+	6933	57392801
chr19	57604407	57605685	+	1279	57604596
chr19	58210074	58211559	+	1486	58210209
chr19	58347845	58353378	+	5534	58353321
chr2	675631	677288	-	1658	676239
chr2	1943335	1979164	-	35830	1954120
chr2	3460337	3465596	+	5260	3460647
chr2	8299794	8324541	-	24748	8302789
chr2	8827130	8837479	-	10350	8836731
chr2	8908717	9003539	-	94823	8919244;8939935
chr2	9412406	9423372	-	10967	9420101
chr2	10423089	10426723	+	3635	10426220
chr2	10682070	10689795	-	7726	10686053
chr2	11128887	11132272	-	3386	11131370
chr2	11677729	11765532	+	87804	11741349
chr2	15511351	15534542	-	23192	15526108
chr2	17683764	17695151	-	11388	17694911
chr2	17738327	17741611	-	3285	17740823
chr2	20327379	20352165	-	24787	20331938
chr2	20774980	20823036	-	48057	20790399
chr2	24053950	24060813	+	6864	24054232
chr2	24271942	24275712	-	3771	24273996
chr2	25244339	25244539	-	201	25244405
chr2	25247159	25247590	-	432	25247339
chr2	25379324	25419514	-	40191	25387488
chr2	27258935	27275176	-	16242	27263460
chr2	28025421	28045724	+	20304	28032702
chr2	30966303	31114742	-	148440	31104238
chr2	31892135	31943301	-	51167	31943188
chr2	32197827	32204589	+	6763	32197966
chr2	32416164	32429145	+	12982	32428155
chr2	32445669	32448794	+	3126	32446292
chr2	32525629	32529650	+	4022	32525722
chr2	32672385	32678855	+	6471	32673719
chr2	36356624	36441257	+	84634	36369108
chr2	36905619	36916077	-	10459	36912796
chr2	37274698	37275766	-	1069	37275525
chr2	39293269	39299742	-	6474	39297649
chr2	40160865	40164853	-	3989	40162438
chr2	43527989	43541158	-	13170	43538567
chr2	43774147	43776781	+	2635	43774873
chr2	43945418	43946112	-	695	43945762
chr2	47162663	47170733	-	8071	47166776
chr2	47813868	47818778	-	4911	47818605
chr2	50623616	51027501	-	403886	50841145;50921881
chr2	53765586	53859827	-	94242	53780127
chr2	54725259	54813231	+	87973	54725598
chr2	55177782	55232235	-	54454	55206377;55216267
chr2	55519917	55522101	+	2185	55520259
chr2	55565042	55568193	-	3152	55566999
chr2	55588957	55603977	-	15021	55591576
chr2	55604077	55615450	-	11374	55615314
chr2	55667959	55671318	-	3360	55671233
chr2	57907840	58025664	+	117825	57935506
chr2	60462425	60545970	-	83546	60508825
chr2	60920110	60921762	+	1653	60920297
chr2	61533904	61538491	-	4588	61537669
chr2	63038817	63045065	+	6249	63039443
chr2	63382095	63404047	-	21953	63395463
chr2	63599293	63604695	+	5403	63600329
chr2	63921336	63933672	-	12337	63922581
chr2	65314170	65316733	-	2564	65315952
chr2	69864976	69869718	+	4743	69865372
chr2	70230855	70248404	-	17550	70236202
chr2	71380566	71396140	+	15575	71380838;71381476
chr2	72575669	72718102	-	142434	72624859
chr2	73040932	73071603	-	30672	73044925
chr2	73426554	73432197	+	5644	73432129
chr2	74172750	74178660	-	5911	74178282
chr2	74265265	74285772	-	20508	74269855
chr2	79744583	79858012	+	113430	79776986;79782282
chr2	84441460	84443283	-	1824	84443111
chr2	85600019	85601020	-	1002	85600792
chr2	86049243	86052816	-	3574	86049355
chr2	86620470	86688231	-	67762	86673636
chr2	87164659	87170570	+	5912	87165758
chr2	95857493	95859860	-	2368	95857678
chr2	96208980	96239712	+	30733	96236684
chr2	97154742	97158106	+	3365	97156920
chr2	97189291	97190977	+	1687	97190426
chr2	97209873	97211545	+	1673	97210995
chr2	97241480	97243845	+	2366	97243661
chr2	97513364	97515731	-	2368	97513549
chr2	98610040	98610774	+	735	98610208
chr2	99118687	99141427	-	22741	99120448
chr2	99188258	99194750	+	6493	99194563
chr2	101422473	101466776	-	44304	101429767
chr2	101856139	101864929	+	8791	101863821
chr2	105089996	105092400	+	2405	105091322
chr2	105745139	105816429	+	71291	105746178
chr2	105816614	105855050	+	38437	105823923
chr2	106094158	106101057	-	6900	106096822
chr2	106163711	106166055	-	2345	106164412
chr2	108768389	108771700	+	3312	108769580
chr2	111794895	111800796	-	5902	111799700
chr2	113634233	113641355	+	7123	113637904
chr2	114442839	115343816	+	900978	114518482;114520718
chr2	120100815	120127687	+	26873	120101635
chr2	127643073	127675013	-	31941	127647713
chr2	128268871	128318036	-	49166	128289794
chr2	130157397	130164373	-	6977	130158266
chr2	134466226	134502900	-	36675	134492747
chr2	135924499	135933909	-	9411	135930600
chr2	143519365	143556407	+	37043	143533253
chr2	144211580	144332877	-	121298	144237340
chr2	144430027	144517277	-	87251	144515796
chr2	147844707	147896363	+	51657	147881504
chr2	151255744	151261724	-	5981	151261510
chr2	151815200	151828388	-	13189	151827841
chr2	151883371	152098329	-	214959	152015752
chr2	152581050	152607338	+	26289	152589613
chr2	152656399	152657888	-	1490	152657790
chr2	154140506	154242029	+	101524	154141125
chr2	158603105	158620989	+	17885	158618596
chr2	159185900	159186901	+	1002	159186788
chr2	161395204	161408836	+	13633	161400269;161401800
chr2	161624567	161770972	+	146406	161730921
chr2	164743876	164841155	-	97280	164798051
chr2	164908772	164911635	-	2864	164909697
chr2	165131418	165137878	-	6461	165137106
chr2	165326985	165331329	+	4345	165328404
chr2	165933058	165941026	-	7969	165936992
chr2	166073671	166149046	-	75376	166077848;166128023
chr2	168140759	168161786	-	21028	168159461
chr2	168979980	168986109	-	6130	168982766
chr2	169320885	169362320	-	41436	169349288
chr2	169540180	169544720	-	4541	169543793
chr2	169675041	169694260	-	19220	169688943
chr2	169958527	169986644	+	28118	169964810
chr2	170844158	170845505	+	1348	170844961
chr2	171453214	171457970	+	4757	171457222
chr2	171834057	171834726	-	670	171834489
chr2	171844509	171868680	-	24172	171853678
chr2	171868824	171893204	-	24381	171871842
chr2	171922508	171925536	+	3029	171922922
chr2	172596024	172621423	+	25400	172614407
chr2	174470556	174472964	-	2409	174470698
chr2	174585612	174682773	-	97162	174634828
chr2	174918566	174952163	-	33598	174951838
chr2	178306287	178328255	+	21969	178306424
chr2	178458628	178460981	+	2354	178459193
chr2	178523637	178571299	+	47663	178528724
chr2	179518639	179769502	-	250864	179709097;179728287;179769367
chr2	182240293	182264300	-	24008	182249253
chr2	182264415	182522275	-	257861	182460352
chr2	183023917	183037991	-	14075	183035030
chr2	189782603	189784268	-	1666	189783403
chr2	190213076	190244886	-	31811	190244305;190244379;190244752
chr2	190244969	190246153	-	1185	190245371
chr2	190902027	190905003	+	2977	190903078
chr2	190977026	190978855	-	1830	190978607
chr2	192057776	192179667	-	121892	192130834
chr2	192184484	192191879	-	7396	192190125
chr2	194344320	194377211	+	32892	194374136
chr2	196646505	196658791	+	12287	196650439
chr2	196848038	196864986	-	16949	196862021
chr2	197418589	197420427	-	1839	197420232
chr2	197493493	197497139	-	3647	197494753
chr2	197501239	197523623	+	22385	197510428
chr2	198089062	198101284	+	12223	198095244
chr2	199936048	199943764	-	7717	199936493
chr2	200329481	200412310	+	82830	200378141
chr2	200926901	200931338	-	4438	200930198
chr2	201149836	201160712	+	10877	201154408
chr2	203016436	203041764	+	25329	203016599
chr2	205401124	205499895	+	98772	205476127
chr2	206005534	206007283	-	1750	206005726
chr2	208285934	208288728	+	2795	208287319
chr2	209680828	209700279	+	19452	209684247
chr2	209729963	209730181	+	219	209730036
chr2	210205797	210210195	-	4399	210207615
chr2	211431101	211561902	-	130802	211492065
chr2	211562089	211619176	-	57088	211577490
chr2	211947617	212124751	-	177135	212018285
chr2	213317357	213340162	+	22806	213318003
chr2	213375120	213489962	+	114843	213399146
chr2	216283730	216369744	-	86015	216369535
chr2	218685229	218688696	+	3468	218688391
chr2	219291524	219294974	-	3451	219291626
chr2	219615342	219616043	+	702	219615707
chr2	221501173	221563730	-	62558	221501413;221562909
chr2	224514773	224557658	-	42886	224516091
chr2	227702321	227717942	-	15622	227706744
chr2	228132086	228181566	-	49481	228178838
chr2	229512937	229546946	-	34010	229544828
chr2	229836985	229879981	-	42997	229840928
chr2	230474448	230494415	+	19968	230490396
chr2	231235382	231256585	+	21204	231235688
chr2	232030081	232087486	+	57406	232036790
chr2	232130944	232163458	+	32515	232136472
chr2	232163633	232210325	+	46693	232198527
chr2	232556531	232564246	+	7716	232557529
chr2	232888108	232891357	-	3250	232888873
chr2	232920586	232927043	-	6458	232925433
chr2	235968624	236036560	+	67937	235968764;235975749
chr2	236049282	236120191	+	70910	236100528;236101439
chr2	236338383	236344556	-	6174	236343888
chr2	237089995	237095821	+	5827	237093663
chr2	239190078	239236592	-	46515	239236074
chr2	240595305	240597887	+	2583	240596611
chr2	240788231	240789235	-	1005	240788509
chr2	241248349	241249840	-	1492	241249669
chr2	241348192	241350072	+	1881	241349521
chr2	241431775	241434157	+	2383	241432452
chr2	241496535	241497615	-	1081	241497379
chr2	241501709	241509222	-	7514	241501800
chr2	241744878	241755848	+	10971	241749701
chr20	408780	417525	+	8746	415766
chr20	1181588	1185390	-	3803	1183886
chr20	1320436	1392833	-	72398	1377512
chr20	2465820	2467606	-	1787	2467316
chr20	2484654	2492698	-	8045	2492085
chr20	2839272	2839788	-	517	2839483
chr20	3167182	3173454	-	6273	3168647
chr20	4801063	4822328	-	21266	4821859;4822072
chr20	4932717	5001405	-	68689	4936876
chr20	5109446	5112960	-	3515	5111809
chr20	5604441	5610841	-	6401	5610248
chr20	6015491	6032011	+	16521	6023380
chr20	8001542	8010199	-	8658	8004256
chr20	8371451	8628293	+	256843	8422342
chr20	8790262	8881621	+	91360	8792587
chr20	10218978	10275428	+	56451	10237973;10245444;10268247
chr20	13074498	13091082	+	16585	13079749
chr20	13483338	13528445	-	45108	13494222
chr20	13534142	13623445	-	89304	13561255
chr20	19799748	19889565	+	89818	19832745
chr20	19935200	19956614	+	21415	19935608
chr20	20199903	20228248	+	28346	20225289
chr20	20393254	20412026	-	18773	20395149
chr20	20635618	20637362	-	1745	20636322
chr20	20653588	20676235	-	22648	20674602
chr20	23635368	23637619	-	2252	23635505
chr20	25218615	25222837	+	4223	25222744
chr20	25274724	25276645	+	1922	25276200
chr20	25292614	25294157	+	1544	25293979
chr20	25317079	25320198	-	3120	25319156
chr20	31527583	31538178	+	10596	31527922
chr20	31550122	31554745	+	4624	31550302
chr20	31561737	31566209	+	4473	31562413
chr20	32150876	32157793	+	6918	32155052
chr20	32228456	32230818	+	2363	32230757
chr20	32369124	32428127	+	59004	32372164
chr20	32706761	32727892	-	21132	32711777
chr20	32781415	32787229	+	5815	32784690
chr20	33408889	33412295	-	3407	33410409
chr20	34105546	34112095	-	6550	34106290
chr20	34369471	34393790	+	24320	34392733
chr20	34445462	34449410	+	3949	34446715
chr20	34746929	34749402	-	2474	34748804
chr20	34937024	34945952	-	8929	34942682
chr20	35003617	35004457	-	841	35004039
chr20	35479425	35479645	+	221	35479559
chr20	35772080	35801490	+	29411	35783461
chr20	35871830	35899369	+	27540	35877599
chr20	36688785	36721678	-	32894	36707373
chr20	37519351	37527792	-	8442	37526989
chr20	37996463	37999187	-	2725	37996974
chr20	38066257	38089725	+	23469	38088307
chr20	38223637	38228146	-	4510	38225782
chr20	41457429	41473321	-	15893	41472428
chr20	42128831	42141914	-	13084	42141605
chr20	43507745	43513837	+	6093	43513640
chr20	44211078	44224820	+	13743	44214956
chr20	44531979	44589796	+	57818	44582642;44585100
chr20	45416344	45419503	+	3160	45418772
chr20	48747881	48827641	-	79761	48822030
chr20	48953791	48963829	+	10039	48957131;48959635
chr20	49124588	49135832	-	11245	49134838
chr20	49135932	49151581	-	15650	49144650
chr20	49154072	49188115	-	34044	49172602
chr20	49550190	49568042	-	17853	49560939
chr20	53953696	53985286	-	31591	53977228
chr20	54208125	54214350	+	6226	54208835
chr20	54591806	54610387	+	18582	54594827
chr20	56484190	56513314	+	29125	56497500
chr20	61254938	61743562	+	488625	61323007;61501822
chr20	61743790	61773002	+	29213	61772234
chr20	62139198	62139780	-	583	62139390
chr20	62159962	62161515	+	1554	62160048
chr20	62218616	62219720	-	1105	62218716
chr20	62336787	62337589	-	803	62336987
chr20	62842098	62854015	-	11918	62852723
chr20	62882415	62890959	-	8545	62890691
chr20	63009474	63079991	+	70518	63010306
chr20	63356416	63359547	-	3132	63356539
chr20	63433904	63438624	-	4721	63434948
chr20	63446838	63472167	-	25330	63461046
chr20	63674094	63678144	+	4051	63675272
chr20	64070636	64071869	+	1234	64071760
chr20	64237391	64239759	+	2369	64238972
chr21	6465020	6467902	-	2883	6467448
chr21	6496081	6499128	-	3048	6498506
chr21	7778409	7785673	+	7265	7782508
chr21	9070445	9127488	-	57044	9071768;9081802;9093600
chr21	13951261	13954065	-	2805	13951443
chr21	16231116	16487489	+	256374	16257393;16477845
chr21	17513173	17547026	+	33854	17531591
chr21	20998619	21292103	+	293485	21061477;21177922
chr21	21432282	21466605	+	34324	21437242
chr21	25911963	25954589	-	42627	25945976
chr21	25955756	25975069	-	19314	25964516
chr21	26090073	26170563	-	80491	26111710
chr21	32495171	32514813	+	19643	32503926
chr21	32582416	32603160	-	20745	32592401
chr21	32687075	32688305	-	1231	32687586
chr21	33642714	33718796	+	76083	33689322
chr21	33799930	33810974	+	11045	33802430
chr21	34073269	34125340	+	52072	34102835
chr21	34408421	34415685	+	7265	34412520
chr21	36754418	36756541	-	2124	36755906
chr21	37192214	37195674	+	3461	37194966
chr21	39277352	39278742	-	1391	39278308
chr21	39391837	39462374	+	70538	39396866
chr21	40353744	40369098	-	15355	40368051
chr21	40692957	40708453	-	15497	40707611
chr21	41942246	41953369	-	11124	41953152
chr21	42897048	42908863	+	11816	42906840
chr21	43004433	43007490	+	3058	43005777
chr21	43073342	43076224	-	2883	43075770
chr21	43104403	43107450	-	3048	43106828
chr21	43865346	43959633	+	94288	43940205
chr21	43959748	43967945	+	8198	43967869
chr21	43971491	43978045	+	6555	43971984
chr21	44037928	44052279	+	14352	44038176
chr21	44426737	44435130	+	8394	44428744
chr21	45128574	45171609	+	43036	45143142
chr21	45265636	45267589	-	1954	45266561
chr21	45643869	45849960	+	206092	45718456
chr21	46168659	46184355	-	15697	46183262
chr21	46209626	46210687	-	1062	46209786
chr22	17045001	17047323	+	2323	17046346
chr22	17600096	17612811	-	12716	17607619
chr22	17739489	17774380	-	34892	17744014
chr22	18535329	18535858	-	530	18535449
chr22	18919799	18925050	-	5252	18923802
chr22	18970659	19014352	+	43694	18990680;19002867
chr22	19980243	19981210	-	968	19980364
chr22	20052585	20063337	+	10753	20061174
chr22	20394663	20400631	+	5969	20395270
chr22	20568632	20582661	+	14030	20571313
chr22	20709380	20709907	-	528	20709500
chr22	20727398	20727773	-	376	20727456
chr22	20747703	20749904	-	2202	20749001
chr22	21103227	21115928	+	12702	21106134
chr22	21975801	21982729	-	6929	21976188
chr22	23620616	23622090	-	1475	23620770
chr22	23638943	23659864	-	20922	23652577;23652945
chr22	23877172	23882458	+	5287	23877385
chr22	24076285	24083227	+	6943	24081751
chr22	24347177	24363260	+	16084	24354495
chr22	24806485	24844896	+	38412	24814009
chr22	25455841	25457258	+	1418	25456158
chr22	28306644	28629551	-	322908	28617968
chr22	29232403	29233378	+	976	29232567
chr22	29561863	29569192	-	7330	29564372
chr22	29604113	29642201	+	38089	29639213
chr22	29883360	29957035	+	73676	29906042
chr22	30374092	30376258	+	2167	30375458
chr22	30580687	30581011	-	325	30580923
chr22	31272705	31273451	+	747	31272845
chr22	31760703	31764974	+	4272	31761027
chr22	31944821	31956138	+	11318	31945500
chr22	33283349	33316084	-	32736	33304659
chr22	35333015	35333403	+	389	35333175
chr22	36496209	36497990	-	1782	36497912
chr22	37232919	37241586	-	8668	37233808
chr22	38116212	38120758	-	4547	38116411
chr22	39120574	39149788	-	29215	39140384;39149183
chr22	39376198	39381761	+	5564	39378508
chr22	39419631	39421826	+	2196	39421717
chr22	40346657	40349831	+	3175	40348397
chr22	40552368	40636477	-	84110	40587579
chr22	40830957	40832568	-	1612	40832217
chr22	40848340	40850822	-	2483	40850231
chr22	41367600	41387350	+	19751	41372238
chr22	41469183	41499725	+	30543	41469348
chr22	41586194	41589718	-	3525	41588768
chr22	42082066	42083118	+	1053	42082297
chr22	43711624	43716847	-	5224	43713277
chr22	43999674	44093927	+	94254	44000110
chr22	44100124	44119037	+	18914	44117970
chr22	44163931	44168601	+	4671	44168372
chr22	45212108	45240639	-	28532	45239370
chr22	45332711	45336327	+	3617	45334953
chr22	45729591	45738730	+	9140	45736968
chr22	45740539	45806958	+	66420	45777413
chr22	46997710	47111507	+	113798	47022614
chr22	49804361	49827496	-	23136	49825908
chr22	50125570	50126201	+	632	50125809
chr22	50201591	50206320	+	4730	50201886
chr22	50227078	50227906	-	829	50227581
chr22	50436453	50437505	+	1053	50437069
chr22	50770017	50775771	-	5755	50773012
chr3	366116	377817	+	11702	377380
chr3	2866950	2883144	+	16195	2876100
chr3	3126991	3129013	+	2023	3127946
chr3	3129189	3137259	+	8071	3129919
chr3	7146669	7298683	+	152015	7249401
chr3	9064582	9080024	-	15443	9073771
chr3	9080088	9104679	-	24592	9081444
chr3	9397978	9424466	+	26489	9421479
chr3	10312731	10315320	-	2590	10313438
chr3	12813389	12815140	+	1752	12814330
chr3	12836224	12839348	-	3125	12839016
chr3	12941866	13072991	-	131126	12963328
chr3	13399862	13420059	-	20198	13414113
chr3	13483565	13502883	+	19319	13489270
chr3	14507701	14509819	-	2119	14508449
chr3	14947907	15003875	+	55969	14962409
chr3	15223562	15227838	+	4277	15225651
chr3	15411438	15415771	-	4334	15415658
chr3	15795307	15859376	-	64070	15813358
chr3	16317233	16323375	-	6143	16322713
chr3	19936335	19946918	-	10584	19946255
chr3	23217313	23499607	+	282295	23345866
chr3	23807422	23887566	+	80145	23808694
chr3	23901050	23916932	-	15883	23901478
chr3	23911451	23946322	-	34872	23915056
chr3	24143707	24146674	-	2968	24144897
chr3	27174834	27192028	-	17195	27186350
chr3	27322262	27344271	-	22010	27333098
chr3	29897476	29936085	+	38610	29934373
chr3	31748121	31876432	-	128312	31797842
chr3	31879831	32046490	-	166660	31979908
chr3	32146735	32159567	+	12833	32158726
chr3	33510765	33516022	-	5258	33514680
chr3	33622281	33626987	-	4707	33624609
chr3	33798938	33812071	+	13134	33810921
chr3	37040295	37042267	+	1973	37040941
chr3	37340200	37347192	+	6993	37343605
chr3	37473461	37481483	+	8023	37473649
chr3	37494569	37503177	+	8609	37500599
chr3	39079809	39084154	+	4346	39080216
chr3	39900927	40044049	+	143123	40017723
chr3	41717862	41789660	-	71799	41762613
chr3	42176891	42184684	+	7794	42181896
chr3	42698352	42699031	-	680	42698708
chr3	42809533	42864465	+	54933	42839094
chr3	43366975	43549719	-	182745	43457432
chr3	44503057	44510552	-	7496	44506927
chr3	47396218	47405004	+	8787	47404509
chr3	47443092	47475798	-	32707	47466448
chr3	47590838	47610065	-	19228	47600363
chr3	47847002	47847272	+	271	47847205
chr3	48631798	48632973	-	1176	48632045
chr3	48693180	48695089	-	1910	48694825
chr3	49005047	49005776	+	730	49005718
chr3	49421573	49425366	-	3794	49424875
chr3	50205349	50214148	+	8800	50207336
chr3	50572209	50577051	+	4843	50574842
chr3	50778759	50841674	+	62916	50805652
chr3	51160703	51208773	+	48071	51207950
chr3	51375836	51380124	+	4289	51376614
chr3	51386336	51387736	+	1401	51386909
chr3	51635790	51637160	+	1371	51636358
chr3	52075986	52125112	-	49127	52123600
chr3	52478578	52479748	+	1171	52478978
chr3	52711870	52737585	-	25716	52728606
chr3	53241246	53242124	-	879	53242013
chr3	53724000	53726878	+	2879	53726038
chr3	54123595	54320441	+	196847	54292825
chr3	54386775	54503491	+	116717	54418469
chr3	54562932	54569794	+	6863	54563338
chr3	54581878	54627786	+	45909	54598999
chr3	54752678	54764217	+	11540	54753446
chr3	55734919	55888388	-	153470	55835280
chr3	56633844	56639985	-	6142	56633967
chr3	57357349	57363593	-	6245	57363155
chr3	57757850	57831382	+	73533	57825761
chr3	57849817	57857732	+	7916	57850035
chr3	57896933	57912380	+	15448	57908168
chr3	58081777	58094835	+	13059	58088087
chr3	58884710	58937647	-	52938	58907972
chr3	59752322	60011370	-	259049	59983746;59989371
chr3	61748983	61989624	+	240642	61981708
chr3	62003498	62078162	+	74665	62009468
chr3	62445798	62465366	-	19569	62463886
chr3	65622089	66037995	-	415907	65745589
chr3	71299881	71493425	-	193545	71315069;71467316;71468174
chr3	72998159	73059036	+	60878	73000721
chr3	73404396	73602353	-	197958	73545624
chr3	74285492	74295120	-	9629	74289395
chr3	75783365	75785383	-	2019	75784886
chr3	75937603	77098013	+	1160411	76026735
chr3	77098341	77477413	+	379073	77129500;77340432
chr3	77563330	77564953	+	1624	77564573
chr3	84959669	85802046	+	842378	84960097;85041579;85238957;85511857
chr3	96866890	96987329	+	120440	96948656
chr3	96987994	97226263	+	238270	97028432
chr3	99818044	100146975	+	328932	99865974;100010131
chr3	105751619	105853413	-	101795	105776978
chr3	111913703	111919071	+	5369	111918563
chr3	113601660	113603004	+	1345	113602018
chr3	113747114	113778740	+	31627	113764625
chr3	113904273	113908957	+	4685	113908531
chr3	114500392	114693527	-	193136	114502865;114532884
chr3	116086557	116444876	-	358320	116265666;116277086
chr3	118930276	119105143	-	174868	118949319
chr3	119916175	119923372	-	7198	119921653
chr3	120909768	120954939	+	45172	120916321
chr3	122384300	122402759	+	18460	122401376
chr3	123314323	123318019	-	3697	123316024
chr3	123793845	123831547	-	37703	123831456
chr3	123949133	123961143	-	12011	123955966
chr3	124033814	124227989	+	194176	124162210
chr3	124398872	124413469	+	14598	124400880
chr3	125547593	125560378	-	12786	125549613
chr3	125582979	125594636	-	11658	125594451
chr3	126008881	126012614	-	3734	126011176
chr3	126112881	126118004	-	5124	126117255
chr3	126150532	126154553	-	4022	126150957
chr3	126611133	126621741	-	10609	126617630
chr3	126733223	126852646	+	119424	126798943
chr3	127677844	127679984	+	2141	127678009
chr3	128065221	128087705	-	22485	128085132
chr3	128795421	128797942	+	2522	128797145
chr3	129502883	129504318	+	1436	129503978
chr3	129671265	129880308	-	209044	129788065;129867099
chr3	130965046	130967144	+	2099	130966183
chr3	131243497	131349556	+	106060	131265701
chr3	131471280	131487679	-	16400	131480444
chr3	131564350	131575070	-	10721	131574336
chr3	133624176	133628361	-	4186	133625286
chr3	134159374	134175608	-	16235	134174891
chr3	136630982	136752194	-	121213	136671873;136713580
chr3	138759360	138834694	-	75335	138776920
chr3	142432894	142447869	-	14976	142436057
chr3	143038204	143038893	+	690	143038388
chr3	143552451	143574087	-	21637	143573323
chr3	149076048	149084681	-	8634	149083736
chr3	154303411	154304805	-	1395	154304491
chr3	158123992	158298038	+	174047	158132086;158136613
chr3	159998106	160038909	-	40804	160025535
chr3	160366153	160438231	-	72079	160377891
chr3	160756708	160961735	+	205028	160938713
chr3	160961911	161065402	+	103492	161035277
chr3	168519641	168645249	+	125609	168520513
chr3	171228222	171369619	-	141398	171238122;171239684
chr3	171369686	171460006	-	90321	171406315;171450541
chr3	171708839	171709559	-	721	171708974
chr3	172774023	172782162	+	8140	172775023
chr3	173605092	173807679	+	202588	173800293
chr3	174737747	175096789	+	359043	174741132
chr3	177065023	177197120	-	132098	177131450
chr3	179859158	179874326	-	15169	179872730
chr3	180968255	180970157	+	1903	180970005
chr3	181610930	181739568	+	128639	181671418
chr3	182845523	182848475	+	2953	182845952
chr3	183338920	183341539	-	2620	183341373
chr3	183379412	183389695	-	10284	183385953
chr3	184342861	184344494	+	1634	184343075
chr3	184940244	184957373	+	17130	184943631
chr3	185925627	185937824	-	12198	185931853
chr3	192335465	192727180	-	391716	192568482
chr3	193615771	193618868	+	3098	193618703
chr3	195070112	195156448	-	86337	195103515
chr3	195326960	195333027	-	6068	195331685
chr3	195523787	195529793	-	6007	195524927
chr3	195708269	195708746	+	478	195708429
chr3	196903611	196929632	+	26022	196923325
chr4	660614	662133	+	1520	661932
chr4	744689	761278	+	16590	754976;755279
chr4	877208	877614	-	407	877479
chr4	1354848	1355116	+	269	1355007
chr4	1904379	1916870	+	12492	1912091
chr4	1939779	1951071	+	11293	1941335
chr4	1991716	2008749	-	17034	2007722
chr4	2252523	2257981	-	5459	2255352
chr4	2700545	2716022	+	15478	2703268
chr4	2832413	2832989	+	577	2832847
chr4	2915041	2926013	+	10973	2922406
chr4	6112998	6200252	-	87255	6151813
chr4	8009103	8029655	-	20553	8010550
chr4	8106638	8158679	-	52042	8146402
chr4	8232157	8233362	+	1206	8232408
chr4	10088742	10116112	-	27371	10108396
chr4	13376623	13381490	-	4868	13380744
chr4	17490746	17501718	-	10973	17499320
chr4	20850668	21948570	-	1097903	21666913;21714396
chr4	23831752	23884751	-	53000	23877866
chr4	24576679	24584322	-	7644	24580943
chr4	24895119	24980068	-	84950	24906850
chr4	26858348	26919503	+	61156	26858613
chr4	30920346	31142472	+	222127	30950120
chr4	36092021	36107564	-	15544	36093847
chr4	36187572	36193577	-	6006	36189138
chr4	39351477	39366238	-	14762	39355998
chr4	40073552	40102074	+	28523	40080371
chr4	42543987	42549012	-	5026	42548112
chr4	44175251	44447562	-	272312	44293488;44293832
chr4	47406927	47425673	+	18747	47409273
chr4	47678055	47683730	-	5676	47680361
chr4	51874386	51877762	+	3377	51874721
chr4	56403402	56406494	-	3093	56403952
chr4	57011101	57015501	+	4401	57012862
chr4	61813890	61892670	+	78781	61822908
chr4	68320206	68322748	-	2543	68322359
chr4	71236650	71255219	+	18570	71237463
chr4	71555209	71557711	+	2503	71556197
chr4	72339694	72414814	-	75121	72413220
chr4	73177534	73258275	-	80742	73235081
chr4	75509297	75514662	-	5366	75513178
chr4	75662050	75724275	-	62226	75662526
chr4	76949931	76996424	+	46494	76973010
chr4	77030971	77039742	+	8772	77031143;77033468
chr4	80362885	80583092	+	220208	80376750;80408590
chr4	80583184	80869992	+	286809	80762975
chr4	82424884	82426036	-	1153	82425795
chr4	82946475	82984160	-	37686	82961477
chr4	84717017	84718421	-	1405	84718325
chr4	84860623	84896910	-	36288	84880635
chr4	85570722	85721884	+	151163	85664005
chr4	85974962	85977569	+	2608	85975494
chr4	86194408	86354529	-	160122	86340424
chr4	87105846	87108158	+	2313	87106730
chr4	87170616	87220417	-	49802	87178621;87183390;87185800
chr4	88268907	88277142	-	8236	88271095;88271259;88274492
chr4	89726661	89822245	-	95585	89791126
chr4	90815846	90923369	+	107524	90851006
chr4	94996135	95104407	+	108273	95079269
chr4	98434063	98436939	+	2877	98436817
chr4	98891333	98901875	-	10543	98895269;98895564
chr4	100465540	100475037	-	9498	100474079
chr4	101196117	101346738	-	150622	101197564;101345662
chr4	105241430	105242833	+	1404	105241969
chr4	105399165	105473893	-	74729	105414838;105437467
chr4	105898002	105927335	+	29334	105902694
chr4	106116379	106171094	-	54716	106168688
chr4	109494857	109506330	+	11474	109499904
chr4	109867947	109869644	+	1698	109868164
chr4	110059755	110105496	-	45742	110093135
chr4	112563275	112581662	-	18388	112565562
chr4	112706218	113174415	+	468198	112904455
chr4	113369806	113381456	+	11651	113374764
chr4	120710414	120777187	-	66774	120731791
chr4	120816575	120818352	-	1778	120816700
chr4	122154113	122170614	+	16502	122160200
chr4	122247358	122249484	+	2127	122248140
chr4	122827353	122876320	+	48968	122838974;122852329
chr4	122929198	122933438	+	4241	122930761
chr4	123090706	123256015	+	165310	123095270
chr4	125315978	125398783	+	82806	125323882
chr4	128098331	128107138	+	8808	128102958
chr4	128970469	128992166	-	21698	128976324
chr4	129109673	129111685	+	2013	129110528
chr4	138183306	138214584	-	31279	138191416;138211869
chr4	139073568	139125163	-	51596	139091774;139117951
chr4	139125330	139137629	-	12300	139136273
chr4	140679844	140686343	-	6500	140682772
chr4	142086257	142145839	-	59583	142129024
chr4	143517430	143521428	+	3999	143519569
chr4	146325997	146503848	-	177852	146474109
chr4	151671303	151679812	-	8510	151676864
chr4	151719539	151758771	-	39233	151722789
chr4	152332720	152337801	-	5082	152335690
chr4	153276131	153295312	+	19182	153291732
chr4	155717303	155730029	+	12727	155718713
chr4	156850417	156970785	-	120369	156861490
chr4	157221808	157303551	+	81744	157222612
chr4	157321600	157332818	+	11219	157322434
chr4	158870470	158891445	+	20976	158871421
chr4	159241369	159304341	+	62973	159256604
chr4	161759532	161775877	-	16346	161773177
chr4	163148435	163164216	-	15782	163157455
chr4	164111663	164383869	-	272207	164203816
chr4	166042144	166043273	+	1130	166042683
chr4	168894766	169002070	-	107305	168895753
chr4	169477498	169479402	-	1905	169478839
chr4	169562197	169576927	-	14731	169575525
chr4	176168784	176172374	+	3591	176172137
chr4	183289636	183312340	+	22705	183294896
chr4	184153734	184217578	-	63845	184217004
chr4	185418771	185422484	-	3714	185419929
chr5	678065	693277	-	15213	692744
chr5	730469	733751	-	3283	732384
chr5	768931	784667	-	15737	769065;784125
chr5	821896	825163	-	3268	823810
chr5	871565	876100	-	4536	875942
chr5	879890	881106	-	1217	880024
chr5	1801550	1802320	+	771	1802149
chr5	5186252	5187724	+	1473	5187517
chr5	7520900	7626166	+	105267	7621166
chr5	7804693	7816865	+	12173	7805910
chr5	7820690	7826718	+	6029	7821428
chr5	9066647	9108139	-	41493	9107352
chr5	9237891	9318371	-	80481	9318163
chr5	11022980	11082695	-	59716	11036905
chr5	11082847	11098574	-	15728	11095283
chr5	11565057	11732135	-	167079	11702143
chr5	14143883	14270824	+	126942	14222782
chr5	14769192	14871351	-	102160	14839234
chr5	16572103	16616651	-	44549	16616499
chr5	16672826	16673681	-	856	16673097
chr5	26886084	26889835	-	3752	26889594
chr5	33989503	33998640	-	9138	33994054
chr5	34035759	34169026	-	133268	34124529
chr5	35641684	35646666	+	4983	35644414
chr5	35763703	35771608	+	7906	35764542
chr5	37213733	37221323	-	7591	37214057
chr5	37247746	37249244	-	1499	37249143
chr5	37605239	37697654	+	92416	37620308
chr5	37703088	37721114	+	18027	37704543
chr5	45462008	45645184	-	183177	45638358
chr5	50668126	50750150	+	82025	50720391;50741831
chr5	52788415	52849364	+	60950	52801409
chr5	56183635	56232855	-	49221	56218720
chr5	57231322	57235965	+	4644	57233586
chr5	59038972	59180594	-	141623	59125332
chr5	59215969	59988487	-	772519	59382412;59426473;59468436;59685944;59844122
chr5	60185688	60496138	-	310451	60193176
chr5	62350121	62352587	+	2467	62350636
chr5	62537290	62550366	+	13077	62541096
chr5	64325412	64330280	+	4869	64328738
chr5	65652546	65658367	+	5822	65654847
chr5	66038483	66043076	+	4594	66042379
chr5	66759863	66788669	+	28807	66761032
chr5	70025459	70026406	+	948	70025658
chr5	70197391	70219917	-	22527	70206589;70208351
chr5	70500904	70516307	-	15404	70501497
chr5	70785626	70789207	+	3582	70786585
chr5	70900877	70901824	+	948	70901076
chr5	72238129	72295530	-	57402	72294789
chr5	72322265	72335793	+	13529	72331258
chr5	73749985	73773854	+	23870	73752960
chr5	74369522	74536669	-	167148	74397984
chr5	74697107	74705218	+	8112	74700753
chr5	74814020	74866164	-	52145	74834598
chr5	75368659	75379336	-	10678	75376322
chr5	75403059	75416875	-	13817	75415236
chr5	77404798	77407380	+	2583	77407268
chr5	77419888	77421820	+	1933	77421131
chr5	78101026	78110206	-	9181	78108342
chr5	78141320	78156257	-	14938	78143692
chr5	78459363	78475503	+	16141	78467445
chr5	78564872	78632263	-	67392	78590193
chr5	79278084	79290120	+	12037	79279495
chr5	79376198	79439009	-	62812	79397638
chr5	79763210	79788970	+	25761	79769568
chr5	80158957	80166382	-	7426	80159230
chr5	80440033	80443122	+	3090	80440159
chr5	80813742	80854129	+	40388	80814725
chr5	81636619	81750980	-	114362	81652327;81696999
chr5	83258678	83370266	+	111589	83260760
chr5	87353236	87362550	+	9315	87353416
chr5	88220720	88228444	-	7725	88221422;88221472
chr5	88228529	88268720	-	40192	88233340
chr5	90697147	90703664	+	6518	90698645
chr5	93411510	93563363	-	151854	93552302
chr5	93784500	93824147	-	39648	93805526
chr5	94692257	94694830	+	2574	94692557
chr5	94779164	94940083	-	160920	94905933
chr5	95664049	95698587	-	34539	95697398
chr5	95889131	95891102	-	1972	95890408
chr5	96793958	96795041	-	1084	96794089
chr5	97173264	97177115	-	3852	97175316
chr5	107861861	107881036	-	19176	107864794
chr5	108186248	108224120	-	37873	108200167
chr5	108798390	108867766	+	69377	108835708
chr5	108872213	108883395	+	11183	108878358
chr5	108954933	108959224	+	4292	108956803
chr5	109690553	109713519	+	22967	109691795
chr5	109789528	109817272	+	27745	109794895
chr5	111394783	111446685	+	51903	111399308;111416506
chr5	112780904	112801278	+	20375	112782807
chr5	112887184	112902379	-	15196	112892818
chr5	113515363	113532878	+	17516	113524618
chr5	119216988	119220471	+	3484	119220132
chr5	122845694	122936733	+	91040	122847032;122853674;122891027
chr5	124649698	124701013	-	51316	124696785
chr5	127398797	127402545	+	3749	127401973
chr5	129509243	129526283	+	17041	129519867
chr5	129528678	129551863	+	23186	129532716
chr5	129551908	129596558	+	44651	129555229;129562979
chr5	131521522	131548046	-	26525	131538097
chr5	131994252	132011913	-	17662	132004664
chr5	132204153	132209137	-	4985	132207853
chr5	132689733	132699170	-	9438	132698528
chr5	137067830	137112434	-	44605	137107871
chr5	137698409	137709749	-	11341	137707610
chr5	138441462	138444414	+	2953	138443587
chr5	139822785	139833701	+	10917	139823313
chr5	139840171	139842270	+	2100	139841945
chr5	140402274	140436103	+	33830	140410745
chr5	140641781	140642585	+	805	140642491
chr5	140678016	140690854	-	12839	140690774
chr5	141646723	141647134	-	412	141646806
chr5	141973743	141983379	+	9637	141980123
chr5	142932126	143014079	+	81954	142966157
chr5	143057748	143120987	+	63240	143057858
chr5	143314169	143404375	-	90207	143327215
chr5	144207547	144473659	+	266113	144468350
chr5	146480095	146482591	+	2497	146481447
chr5	146701143	147081058	-	379916	147054660
chr5	149730421	149820432	+	90012	149819142
chr5	150223218	150238699	-	15482	150225030
chr5	150247815	150250225	-	2411	150249282
chr5	150253547	150256572	-	3026	150254334
chr5	150486004	150520867	+	34864	150508147
chr5	151109847	151117126	-	7280	151110645
chr5	154298080	154329571	+	31492	154318039
chr5	157324075	157325481	+	1407	157324795
chr5	157648897	157667797	-	18901	157659870
chr5	160010859	160035139	+	24281	160023955
chr5	160213820	160232097	+	18278	160222987;160229378
chr5	168228131	168244419	+	16289	168240910
chr5	168492848	168493893	+	1046	168493098
chr5	168497349	168500590	+	3242	168497947
chr5	170968378	171170129	+	201752	171161407
chr5	171388007	171392709	+	4703	171391706
chr5	173890859	173910522	+	19664	173891372
chr5	176063765	176089462	+	25698	176064498
chr5	176958155	176970741	-	12587	176966455
chr5	177093178	177093405	+	228	177093332
chr5	177212196	177235820	+	23625	177229765
chr5	177337786	177338487	-	702	177337844
chr5	177600261	177604178	+	3918	177604066
chr5	177748700	177780448	-	31749	177779718
chr5	178009382	178035095	+	25714	178010113
chr5	178224730	178231404	-	6675	178225430
chr5	179601987	179605875	+	3889	179602760
chr5	179705853	179708238	+	2386	179707132
chr5	179769090	179771146	+	2057	179769369
chr5	179894615	179899188	-	4574	179898004
chr5	180111581	180114445	-	2865	180112187
chr5	180851494	180861218	-	9725	180860655
chr6	140380	147399	-	7020	144864
chr6	576883	592468	-	15586	582690
chr6	599226	610097	-	10872	607067
chr6	1742587	1930102	-	187516	1895846
chr6	2784404	2785006	+	603	2784857
chr6	3077936	3083084	+	5149	3082547
chr6	3140510	3152487	+	11978	3149946
chr6	3289867	3298090	-	8224	3297918
chr6	3594536	3719362	-	124827	3609550
chr6	4042569	4043812	+	1244	4043108
chr6	6348751	6366354	-	17604	6354324
chr6	8090282	8097266	-	6985	8095496
chr6	8097468	8102434	-	4967	8101941
chr6	11565837	11575430	+	9594	11574175
chr6	11723501	11735567	-	12067	11735434
chr6	13267836	13305061	-	37226	13295389
chr6	13584226	13596962	+	12737	13595477
chr6	13644730	13652658	-	7929	13650937
chr6	15246585	15374116	+	127532	15249094;15311639
chr6	17632845	17637152	-	4308	17633579
chr6	17800114	17804360	-	4247	17801475
chr6	20548706	20649292	+	100587	20558542
chr6	20758644	20781144	+	22501	20771807
chr6	25284910	25420113	+	135204	25352945
chr6	30254465	30326008	-	71544	30304273;30314483
chr6	30881126	30888687	+	7562	30885625
chr6	31536684	31540321	-	3638	31538856;31538940
chr6	33280523	33286798	-	6276	33284391;33285010
chr6	33621692	33640483	+	18792	33631439
chr6	34288932	34293450	-	4519	34292535
chr6	34295686	34341861	-	46176	34312052
chr6	34757552	34762594	+	5043	34761566
chr6	35085937	35086951	+	1015	35086270
chr6	36443112	36481561	+	38450	36451515;36465601
chr6	36507603	36515337	-	7735	36512056
chr6	36959367	36961450	+	2084	36961379
chr6	38116740	38152234	+	35495	38142259
chr6	38345094	38577599	-	232506	38345769;38490721
chr6	39714767	39720701	-	5935	39718729
chr6	39873356	39875329	+	1974	39873754
chr6	41807012	41871563	-	64552	41841007
chr6	41937395	42048500	-	111106	41959287
chr6	43047108	43048147	-	1040	43047990
chr6	43054487	43058064	-	3578	43056197
chr6	43246769	43252738	+	5970	43246997
chr6	44127073	44134560	+	7488	44132217
chr6	44305787	44306279	-	493	44306050
chr6	45020633	45365200	-	344568	45364038
chr6	45914410	45941546	-	27137	45914548
chr6	46888506	46900028	-	11523	46894370
chr6	52671246	52677086	+	5841	52674972
chr6	53904463	53913853	+	9391	53904575
chr6	55439560	55541728	-	102169	55499300
chr6	57099142	57124733	+	25592	57099469
chr6	57142096	57147089	+	4994	57142670
chr6	61697254	61732681	-	35428	61723066;61727158
chr6	61732765	61894634	-	161870	61760625
chr6	61978213	62047877	-	69665	62037827
chr6	62047995	62177184	-	129190	62146358
chr6	62177313	62285857	-	108545	62187131;62187217
chr6	68639433	68930558	+	291126	68890358
chr6	69076039	69233289	+	157251	69170682
chr6	70798738	70836940	+	38203	70805772
chr6	73697573	73723250	+	25678	73722289
chr6	75634812	75647730	+	12919	75638754
chr6	78955283	78955612	-	330	78955382
chr6	79538844	79673613	+	134770	79541517
chr6	83110236	83118887	+	8652	83113323
chr6	83854060	83864174	+	10115	83854739
chr6	84221172	84227579	-	6408	84223069
chr6	85508060	85513799	-	5740	85510042
chr6	85558061	85572136	-	14076	85569361
chr6	87233528	87243474	+	9947	87242851
chr6	87530943	87555407	-	24465	87534859
chr6	88614396	88678352	-	63957	88647953
chr6	89158461	89161782	+	3322	89161405
chr6	89774734	89776599	-	1866	89775028
chr6	90008857	90088960	-	80104	90062964
chr6	90547388	90548046	-	659	90547451
chr6	96976178	97085125	+	108948	97024994
chr6	99380342	99394073	-	13732	99383131
chr6	100679753	100715461	-	35709	100687930
chr6	100805881	100848147	-	42267	100847734
chr6	101622117	101626379	+	4263	101624777
chr6	101818484	101859286	+	40803	101832553
chr6	106202090	106279660	-	77571	106252464;106273571
chr6	106640922	106642993	+	2072	106642412
chr6	108223046	108294583	-	71538	108236693
chr6	108366333	108447213	+	80881	108372892
chr6	109447441	109447680	-	240	109447578
chr6	110746202	110815807	-	69606	110747210
chr6	111411555	111416282	-	4728	111412162
chr6	116705161	116716218	+	11058	116715215
chr6	119003623	119006446	-	2824	119004831
chr6	121170528	121223235	-	52708	121223050
chr6	122423687	122431429	+	7743	122429993
chr6	124355348	124791338	+	435991	124437903
chr6	125276244	125277101	-	858	125276601
chr6	125786214	125815290	+	29077	125803603
chr6	125890811	125915332	+	24522	125913626
chr6	127280341	127286615	+	6275	127282342
chr6	127998905	128005083	-	6179	128001196
chr6	128009266	128064757	-	55492	128059688
chr6	128242603	128397565	-	154963	128250526;128304829
chr6	131199574	131219660	+	20087	131199698;131200010
chr6	131605486	131606478	-	993	131606364
chr6	134942565	134943818	-	1254	134942895
chr6	135852020	135947463	+	95444	135894495
chr6	136372626	136550341	-	177716	136424762
chr6	144285822	144291736	+	5915	144287966
chr6	146030218	146159347	+	129130	146092671
chr6	146159598	146304610	+	145013	146161511
chr6	147311528	147313883	+	2356	147313455
chr6	147327277	147334156	+	6880	147328699
chr6	147334223	147353322	+	19100	147345944
chr6	149572604	149579833	+	7230	149574508;149578798
chr6	149580724	149582439	+	1716	149582060
chr6	149582604	149590726	+	8123	149587730
chr6	150216857	150248745	+	31889	150237720
chr6	151366893	151373464	-	6572	151373308
chr6	152176561	152180135	-	3575	152179464
chr6	152219186	152220841	-	1656	152219319
chr6	152284173	152293587	-	9415	152284280
chr6	154803624	154805368	+	1745	154804676
chr6	157382267	157542584	+	160318	157382783
chr6	157875177	157896826	+	21650	157888571
chr6	158017291	158028755	+	11465	158026972
chr6	158429898	158448995	+	19098	158431541
chr6	158461730	158479750	+	18021	158476434
chr6	160398083	160407040	+	8958	160405691
chr6	160410847	160442760	+	31914	160436997
chr6	161232303	161273937	-	41635	161261432
chr6	163415336	163455278	+	39943	163424727
chr6	165388454	165392645	-	4192	165390983
chr6	165416282	165418634	-	2353	165418552
chr6	166934137	166938894	-	4758	166934452
chr6	167925092	167943128	+	18037	167927431;167932569
chr6	167965854	167969113	+	3260	167965964
chr6	169457635	169582835	-	125201	169502993;169559928
chr6	169662425	169672254	-	9830	169670958
chr6	170348324	170358225	+	9902	170355829
chr7	680727	711328	-	30602	705720
chr7	2149239	2213211	-	63973	2200558
chr7	2586372	2587821	+	1450	2587565
chr7	4985076	4996609	+	11534	4995475
chr7	5199659	5214534	+	14876	5200651
chr7	5321191	5324213	-	3023	5321364
chr7	5716767	5721032	-	4266	5716904
chr7	6187722	6190448	-	2727	6188572
chr7	6426115	6432836	-	6722	6428781
chr7	7437463	7440789	-	3327	7439318
chr7	7801744	7967698	+	165955	7823801
chr7	8435768	8751007	+	315240	8552441
chr7	11051781	11061790	+	10010	11057952
chr7	11062086	11111349	+	49264	11083363
chr7	11111468	11169415	+	57948	11149045
chr7	11193051	11197309	+	4259	11197013
chr7	16278227	16376091	-	97865	16374816
chr7	17826092	17834051	-	7960	17831248
chr7	17873617	17875479	-	1863	17875294
chr7	19722135	19725513	-	3379	19722435
chr7	20381886	20391402	+	9517	20386040
chr7	21617778	21619099	+	1322	21618915
chr7	22230920	22266963	-	36044	22242920
chr7	22813186	22822720	-	9535	22822350
chr7	23772279	23781418	+	9140	23779107
chr7	26206511	26208392	+	1882	26206608
chr7	26739965	26844029	-	104065	26746687
chr7	27758134	27769675	+	11542	27768765
chr7	27800091	27827737	+	27647	27811458
chr7	29400829	29480278	+	79450	29439503
chr7	31880861	32169784	-	288924	32029717;32048678
chr7	32559465	32570019	+	10555	32563459
chr7	32988653	32996162	+	7510	32994406
chr7	33273957	33336440	+	62484	33279777
chr7	33367863	33383665	+	15803	33379933
chr7	33534177	33635176	+	101000	33555359
chr7	34062048	34085755	+	23708	34078985
chr7	34931730	34937993	-	6264	34933134
chr7	35885880	35890667	+	4788	35886335
chr7	37096728	37133129	-	36402	37107364
chr7	37216696	37222614	-	5919	37217757
chr7	38796865	38817816	-	20952	38798797
chr7	38817883	38821202	-	3320	38818154
chr7	38869254	38909153	-	39900	38874827
chr7	39734045	39767403	+	33359	39742050
chr7	41700518	41705283	-	4766	41704785
chr7	43869377	43881658	-	12282	43879474
chr7	43887486	43926131	-	38646	43894171
chr7	44109342	44110014	+	673	44109645
chr7	44404584	44427570	-	22987	44426154
chr7	47506945	47529035	-	22091	47512449
chr7	50626979	50669721	-	42743	50641971;50664338
chr7	50669864	50674435	-	4572	50671188
chr7	50703909	50793223	-	89315	50779592
chr7	51085305	51136157	-	50853	51133780
chr7	55366230	55391792	+	25563	55367277
chr7	55412090	55425253	+	13164	55422580
chr7	64522501	64562924	-	40424	64543803
chr7	65141409	65153016	+	11608	65141731
chr7	65542975	65554577	-	11603	65554251
chr7	65648048	65659679	+	11632	65648375
chr7	65975072	65979833	-	4762	65979542
chr7	66573551	66592256	-	18706	66578728
chr7	66921462	66941847	+	20386	66922149
chr7	71421106	71571284	+	150179	71565889
chr7	72829784	72831601	+	1818	72830751
chr7	72999163	72999470	-	308	72999374
chr7	73044561	73065530	+	20970	73058632
chr7	73072671	73093656	+	20986	73086759
chr7	73459719	73462921	-	3203	73460767
chr7	73498699	73508326	-	9628	73506849
chr7	73599696	73605687	-	5992	73605519
chr7	73705225	73708588	-	3364	73705764
chr7	73709123	73719601	-	10479	73716735
chr7	74339005	74353879	+	14875	74353738
chr7	74360279	74364254	+	3976	74363551
chr7	74883836	74884143	-	308	74884047
chr7	75365644	75365951	+	308	75365741
chr7	75441648	75474703	-	33056	75466097
chr7	75475189	75485863	-	10675	75484257
chr7	75573902	75581236	-	7335	75579865
chr7	77750065	77765494	+	15430	77757342
chr7	78627240	79007089	-	379850	79000331
chr7	82117174	82136634	-	19461	82124850
chr7	82335252	82349567	-	14316	82335631
chr7	84014352	84046323	-	31972	84023691
chr7	86765614	86786260	+	20647	86776784
chr7	87179703	87181308	+	1606	87180234
chr7	87628946	87650821	+	21876	87635163
chr7	87650938	87700420	+	49483	87693959
chr7	88108259	88114583	+	6325	88114145
chr7	88760085	89218154	+	458070	88795630
chr7	90726813	90790572	+	63760	90735078
chr7	91973969	91980288	+	6320	91979436
chr7	92242138	92245905	-	3768	92245596
chr7	92295167	92307358	+	12192	92297167;92298893
chr7	92581604	92590267	-	8664	92585397
chr7	94623398	94628201	-	4804	94624160
chr7	95198485	95225960	+	27476	95202571
chr7	97937161	97972134	-	34974	97972025
chr7	98619860	98624921	+	5062	98624568
chr7	98897867	98899421	+	1555	98898360
chr7	99506459	99512452	+	5994	99506578
chr7	99560696	99572244	+	11549	99562241;99563188;99571260
chr7	100148976	100153399	+	4424	100149434
chr7	100202604	100223569	-	20966	100213134
chr7	100467601	100474273	-	6673	100467695
chr7	100859162	100859884	+	723	100859427
chr7	100894253	100896552	-	2300	100896453
chr7	102195604	102273365	+	77762	102196940
chr7	102488599	102493115	-	4517	102491040
chr7	102539727	102540014	-	288	102539777
chr7	102587771	102592284	-	4514	102590213
chr7	102638835	102639122	-	288	102638885
chr7	104188382	104195142	-	6761	104192015
chr7	105203786	105388647	-	184862	105306572
chr7	107298347	107527236	-	228890	107474627;107527003
chr7	108226379	108231030	-	4652	108229816
chr7	108312732	108456242	-	143511	108400833
chr7	110963566	111487237	-	523672	111463479
chr7	112004132	112206101	-	201970	112010669;112031333;112042425
chr7	112462379	112467980	+	5602	112466526
chr7	114288110	114426501	+	138392	114319958
chr7	114426680	114534616	+	107937	114498907
chr7	117320794	117322906	-	2113	117322382
chr7	122011310	122019123	+	7814	122012822
chr7	122126460	122129360	-	2901	122126974
chr7	122513316	122554549	-	41234	122547828
chr7	127929330	127990946	+	61617	127976652
chr7	127991057	128074501	+	83445	127997803;128025560
chr7	129470716	129480784	+	10069	129471762
chr7	129611825	129657345	+	45521	129633445
chr7	129717377	129727240	+	9864	129723143
chr7	130503997	130504938	+	942	130504428
chr7	131142942	131375423	+	232482	131326854
chr7	131506322	131506578	-	257	131506442
chr7	132145289	132146509	-	1221	132145367
chr7	132508780	132645927	-	137148	132545309
chr7	133024628	133070141	-	45514	133067179
chr7	134007836	134064290	+	56455	134064002
chr7	134197106	134199219	+	2114	134198728
chr7	135607372	135614158	+	6787	135607708
chr7	137254975	137343438	-	88464	137257874
chr7	137487690	137521865	-	34176	137507101
chr7	137656541	137678556	-	22016	137676645
chr7	137678653	137843387	-	164735	137687871;137756307
chr7	138504409	138515211	+	10803	138511396
chr7	139614413	139620400	-	5988	139619238
chr7	139717016	139777604	-	60589	139741846
chr7	139875638	139936190	+	60553	139884426
chr7	140024886	140026196	-	1311	140025583
chr7	140047008	140054661	-	7654	140054074
chr7	140525793	140527317	-	1525	140526324
chr7	140696843	140702865	+	6023	140702055
chr7	140739947	140749286	-	9340	140747448
chr7	141656615	141664171	-	7557	141663753
chr7	141674221	141685477	-	11257	141676796
chr7	144623262	144765879	-	142618	144664682
chr7	149290039	149292210	+	2172	149290675
chr7	149891302	150220244	-	328943	149892399;149909706
chr7	149909706	150284752	-	375047	150237609;150248813
chr7	151216030	151218080	-	2051	151217789
chr7	151400242	151410592	-	10351	151409054
chr7	151576453	151595344	-	18892	151576795
chr7	151595452	151632068	-	36617	151631471
chr7	152025885	152100797	+	74913	152079287
chr7	152194569	152195906	-	1338	152195570
chr7	152311947	152315137	-	3191	152312973
chr7	152759927	152801620	+	41694	152799654
chr7	154566917	154727766	+	160850	154574079;154637031
chr7	154727888	154769416	+	41529	154745121
chr7	156658571	156675695	+	17125	156668563
chr7	157207936	157216866	+	8931	157216376
chr7	157578141	157595237	-	17097	157593305
chr7	157898738	158081297	-	182560	158061771
chr7	158205274	158489734	-	284461	158449068
chr7	158743679	158748193	-	4515	158745339
chr7	158879990	158887020	+	7031	158881303
chr7	159036903	159103756	-	66854	159039811
chr8	616582	668597	-	52016	645247
chr8	907967	1258850	+	350884	1032586
chr8	1258884	1501365	+	242482	1284326
chr8	1565895	1626739	+	60845	1600429
chr8	1858116	1859896	+	1781	1858757
chr8	1945656	1952704	+	7049	1950255
chr8	3493727	3574944	-	81218	3559019
chr8	6455253	6621453	+	166201	6456202;6458592;6477154
chr8	6621692	6642993	+	21302	6622117
chr8	7961297	7985171	+	23875	7963756
chr8	9008149	9011541	+	3393	9009086
chr8	10319990	10428147	+	108158	10385836
chr8	11285071	11295193	+	10123	11287358
chr8	11769792	11779597	+	9806	11771511
chr8	11831671	11838387	+	6717	11835284
chr8	11853480	11868000	-	14521	11854915;11861480
chr8	12368303	12387957	+	19655	12370761
chr8	15743613	15764202	+	20590	15746493
chr8	17313402	17341362	-	27961	17341273
chr8	17715902	17743603	-	27702	17722768
chr8	18765539	18799294	-	33756	18797064
chr8	19506131	19601991	-	95861	19512695
chr8	19948341	19951768	+	3428	19951697
chr8	22101852	22102174	+	323	22101976
chr8	22197421	22201802	+	4382	22198354
chr8	25382779	25389090	+	6312	25382995
chr8	26338988	26354467	+	15480	26348966
chr8	26647801	26652256	+	4456	26648112
chr8	27294311	27310800	-	16490	27304873
chr8	27325682	27397547	+	71866	27396056
chr8	28793988	28796543	-	2556	28794351
chr8	29009183	29018759	+	9577	29009423
chr8	29072317	29092744	-	20428	29075433
chr8	29092879	29099132	-	6254	29098995
chr8	32728079	32754371	+	26293	32742675
chr8	35235888	35549291	+	313404	35259976
chr8	35595658	35683546	+	87889	35661407
chr8	38299591	38304586	-	4996	38302943
chr8	39151549	39186908	+	35360	39151709
chr8	41265490	41303460	-	37971	41273677
chr8	41655754	41661875	-	6122	41661565
chr8	42417968	42428757	-	10790	42419671
chr8	42887872	42896483	-	8612	42889415
chr8	42930173	42943312	+	13140	42936875
chr8	47807327	47817449	-	10123	47814462
chr8	49912232	50394211	+	481980	50177324
chr8	51449119	51453518	-	4400	51453317
chr8	52221794	52409327	-	187534	52368982
chr8	52645868	52656007	-	10140	52651637
chr8	53772168	53795646	-	23479	53774823
chr8	53801897	53814661	-	12765	53814392
chr8	53817531	53829443	-	11913	53818623
chr8	60226936	60265924	-	38989	60232758
chr8	61653661	61680967	-	27307	61679347
chr8	62249128	62579538	+	330411	62255342
chr8	66680025	66690704	+	10680	66680324
chr8	66813929	66822371	+	8443	66818596
chr8	69755642	69761742	-	6101	69758788
chr8	70594591	70596262	-	1672	70595077
chr8	71356512	71535743	-	179232	71404915
chr8	72568314	72935934	+	367621	72572907
chr8	73422703	73552011	-	129309	73530735;73546833
chr8	78516469	78598357	+	81889	78558343
chr8	80693108	80821373	-	128266	80788660
chr8	81673950	81676233	-	2284	81674832
chr8	93709876	93726393	+	16518	93717944
chr8	94514952	94517787	-	2836	94516124
chr8	95035577	95041569	+	5993	95040706
chr8	99384318	99391556	+	7239	99387243
chr8	99391705	99431536	+	39832	99400087
chr8	100184734	100187119	+	2386	100186795
chr8	100948901	100953268	-	4368	100952309
chr8	101689160	101692790	-	3631	101692572
chr8	103501063	103697085	+	196023	103652624
chr8	104014616	104244915	+	230300	104028641
chr8	105444382	105561362	+	116981	105476475
chr8	106270368	106359475	+	89108	106271958
chr8	106359637	106518942	+	159306	106503560
chr8	108241914	108248612	-	6699	108242347
chr8	109245442	109271004	-	25563	109253947
chr8	109619040	109680710	-	61671	109678132
chr8	112319982	112335328	-	15347	112328985
chr8	112406728	112472590	-	65863	112423364
chr8	113019180	113098755	-	79576	113098670
chr8	123077258	123084161	+	6904	123077375
chr8	123126688	123129069	+	2382	123128246
chr8	125102488	125151170	+	48683	125126966;125130213
chr8	129903351	130016606	-	113256	130002434
chr8	130401971	130443459	-	41489	130427823
chr8	133030024	133095043	+	65020	133090745
chr8	138368003	138497626	-	129624	138441785
chr8	140585312	140635484	-	50173	140605915
chr8	140675500	140700890	-	25391	140691725
chr8	140819021	140846259	-	27239	140840934
chr8	140864400	140890542	-	26143	140870617
chr8	141144260	141150833	+	6574	141150286
chr8	142314441	142315002	-	562	142314732
chr8	143377456	143378268	+	813	143378196
chr8	143606155	143606466	-	312	143606213
chr8	143616221	143616566	-	346	143616441
chr8	143684543	143691072	+	6530	143684756
chr8	143927993	143929102	-	1110	143928524;143928676
chr8	144250367	144254812	+	4446	144251187
chr8	144260375	144260676	+	302	144260483
chr8	144723383	144753682	-	30300	144738707
chr8	144790471	144791276	-	806	144790764
chr9	18480	24850	-	6371	18668
chr9	2039901	2047228	+	7328	2047113
chr9	2058465	2060815	+	2351	2058740
chr9	2104170	2110253	+	6084	2105881
chr9	3346765	3395471	-	48707	3381991
chr9	3937190	4117767	-	180578	4094124
chr9	4583173	4585311	+	2139	4584576
chr9	6814746	6849506	+	34761	6825484;6843549
chr9	6893233	6980924	+	87692	6948033
chr9	8485325	8504260	-	18936	8485658
chr9	8525036	8528590	-	3555	8528493
chr9	9018736	9183303	-	164568	9127207
chr9	9938611	10033717	-	95107	9946254
chr9	13176418	13183417	-	7000	13182051
chr9	13250373	13279563	-	29191	13274611;13276772
chr9	14640013	14658748	-	18736	14649242
chr9	14750277	14792742	-	42466	14755869
chr9	15001733	15017354	+	15622	15011676
chr9	17309253	17330631	+	21379	17330235
chr9	20720535	20758089	+	37555	20735561
chr9	21802782	21815432	+	12651	21808807
chr9	34286705	34290173	-	3469	34288480
chr9	34568982	34589554	-	20573	34573845
chr9	35366994	35370317	+	3324	35369700
chr9	35829956	35845974	+	16019	35832600
chr9	39447453	39456508	-	9056	39455710
chr9	40244516	40248466	+	3951	40245465
chr9	41953384	41986167	-	32784	41964645
chr9	66127778	66131727	-	3950	66130780
chr9	66908735	66917804	+	9070	66909538
chr9	69734255	69759852	-	25598	69758705
chr9	70553311	70591030	-	37720	70586321
chr9	70784280	70827846	-	43567	70793698
chr9	71911837	71947005	+	35169	71941805
chr9	75017449	75028011	-	10563	75027152
chr9	76713722	76823631	-	109910	76773010
chr9	77434523	77529068	-	94546	77439028
chr9	77815771	77922160	-	106390	77824881
chr9	77922346	78031099	-	108754	77931857
chr9	83788679	83799184	-	10506	83793055
chr9	84752086	84867242	+	115157	84806941;84818683
chr9	85621286	85632661	-	11376	85621806
chr9	86288745	86301275	-	12531	86299199
chr9	87499140	87604953	+	105814	87506820
chr9	89052164	89065528	-	13365	89057832
chr9	89387609	89388635	-	1027	89387704
chr9	89405700	89455887	-	50188	89419890
chr9	89455954	89497918	-	41965	89475551
chr9	92068099	92080015	-	11917	92070297
chr9	92505691	92509898	-	4208	92509661
chr9	93630056	93636410	+	6355	93630634
chr9	99144889	99147653	+	2765	99145497
chr9	99915363	99928777	+	13415	99916049
chr9	99985070	100006505	-	21436	99989776
chr9	100052533	100057819	-	5287	100054759
chr9	101400011	101407928	+	7918	101407412
chr9	106930690	106932445	+	1756	106930845
chr9	108874971	108877994	-	3024	108877801
chr9	110942162	110972072	-	29911	110959611
chr9	111386457	111389555	-	3099	111388441
chr9	113157794	113161508	+	3715	113161306
chr9	114265111	114265421	+	311	114265231
chr9	116651794	116725770	-	73977	116725497
chr9	116863734	116975207	-	111474	116970153
chr9	120528798	120529977	-	1180	120529423
chr9	120833457	120842736	-	9280	120842413
chr9	121317219	121318405	+	1187	121318345
chr9	121341409	121356052	-	14644	121353303
chr9	121870749	121974008	-	103260	121912299
chr9	122820637	122823015	-	2379	122820921
chr9	122865658	122877470	-	11813	122872358
chr9	123440492	123450692	-	10201	123441681
chr9	123769564	123929888	-	160325	123875315;123928734
chr9	125029740	125055875	-	26136	125054528
chr9	125543169	125559632	-	16464	125558167
chr9	125657800	125706970	-	49171	125691614
chr9	127224692	127243078	+	18387	127226035
chr9	127365367	127383437	+	18071	127368036
chr9	127953926	127979991	-	26066	127979370
chr9	128246504	128247374	+	871	128247124
chr9	128311024	128311528	-	505	128311363
chr9	128424615	128428301	+	3687	128428175
chr9	128473742	128481579	+	7838	128474687
chr9	128820849	128822327	+	1479	128821438
chr9	128838138	128842653	-	4516	128842185
chr9	129014905	129028091	-	13187	129021220
chr9	129137693	129142444	+	4752	129139443
chr9	129803412	129808904	+	5493	129803793
chr9	130172728	130200957	+	28230	130173873
chr9	131135005	131135939	+	935	131135726
chr9	131486183	131487166	+	984	131486481
chr9	131939475	132014336	-	74862	131956941
chr9	133100383	133101519	-	1137	133100995
chr9	133349043	133349550	+	508	133349387
chr9	135106856	135119503	+	12648	135109261
chr9	135751042	135753936	+	2895	135752379
chr9	135939760	135945027	-	5268	135940246
chr9	136392107	136392521	-	415	136392417
chr9	136397024	136398298	-	1275	136397110
chr9	136507438	136507954	-	517	136507581
chr9	136791425	136791946	+	522	136791778
chr9	136808327	136823524	+	15198	136809255
chr9	136863872	136866180	-	2309	136865309
chr9	136921216	136923851	+	2636	136923756
chr9	136977693	136978992	+	1300	136978934
chr9	137107663	137108387	+	725	137108212
chr9	137139745	137142012	+	2268	137140149
chr9	137149110	137156668	+	7559	137156475;137156578
chr9	137267347	137272080	+	4734	137271884
chr9	137356369	137366492	-	10124	137361823
chr9	137426331	137428032	+	1702	137426521;137427921
chr9	137429017	137431074	+	2058	137429303
chr9	137484737	137493012	-	8276	137492111
chr9	137574381	137576079	-	1699	137574947
chr9	137762821	137775108	+	12288	137764127
chr9	137882884	137913179	+	30296	137889085
chr9	138047459	138049208	+	1750	138047995
chrX	1386760	1387278	-	519	1386821
chrX	1412855	1417972	-	5118	1415774
chrX	7276088	7305045	+	28958	7293557
chrX	13719983	13734524	-	14542	13720498
chrX	14859335	14864559	-	5225	14862333
chrX	15397532	15407505	-	9974	15407361
chrX	19351408	19355348	+	3941	19354491
chrX	20234815	20267038	-	32224	20262734
chrX	21609618	21648830	+	39213	21636402
chrX	22133625	22168311	+	34687	22140246
chrX	30653616	30677374	+	23759	30670302
chrX	30708135	30718537	+	10403	30711447
chrX	32849821	33020138	-	170318	32960348
chrX	36160770	36179344	+	18575	36170019
chrX	41144627	41148368	+	3742	41146306
chrX	41337466	41341483	+	4018	41340636
chrX	41626704	41636577	-	9874	41635770
chrX	44272837	44312567	-	39731	44282160
chrX	47179496	47179879	+	384	47179684
chrX	47190951	47198802	+	7852	47198309
chrX	47366502	47370553	+	4052	47367941
chrX	47563330	47564796	+	1467	47564102
chrX	47577502	47604977	-	27476	47590210
chrX	47895941	47914923	+	18983	47896420
chrX	48521908	48523922	+	2015	48522193
chrX	48575668	48576313	+	646	48575922
chrX	53586910	53588381	-	1472	53587128
chrX	53654132	53680048	-	25917	53677546
chrX	54925684	54926409	+	726	54926128
chrX	63644049	63665885	-	21837	63656651
chrX	68299097	68432866	-	133770	68363867
chrX	71283722	71291778	+	8057	71285365
chrX	72495269	72572056	-	76788	72568031
chrX	77717244	77785981	-	68738	77736003
chrX	78104406	78109866	+	5461	78106814
chrX	84156192	84164327	-	8136	84160436
chrX	91779685	91810472	+	30788	91783075
chrX	96758259	96881578	+	123320	96761530
chrX	96965208	97072940	+	107733	96970862
chrX	102605654	102713781	+	108128	102713130
chrX	102721092	102748698	+	27607	102747833
chrX	102865153	102897573	+	32421	102873664
chrX	103785769	103786464	+	696	103786026
chrX	104105289	104156877	-	51589	104136862
chrX	108677634	108680678	+	3045	108680134
chrX	111216559	111220357	+	3799	111216886
chrX	118580180	118584734	+	4555	118582205
chrX	118758243	118761137	+	2895	118758865
chrX	123185991	123253302	+	67312	123202636
chrX	130703255	130901683	-	198429	130784431
chrX	132629094	132956807	-	327714	132710141
chrX	135051369	135051916	-	548	135051477
chrX	135287847	135341767	-	53921	135296040
chrX	139626757	139629694	-	2938	139628617
chrX	147925634	147928321	+	2688	147926124
chrX	149504294	149505034	-	741	149504510
chrX	150699301	150718624	+	19324	150708767;150712342
chrX	150718701	150727214	+	8514	150726410
chrX	150795290	150831230	-	35941	150814937
chrX	151955861	151959838	-	3978	151959150
chrX	152168564	152197632	-	29069	152171424
chrX	152284736	152345580	-	60845	152343439
chrX	153462672	153469145	-	6474	153464898
chrX	153553270	153556048	+	2779	153553504
chrX	153790852	153794245	-	3394	153791038
chrX	153805208	153805504	-	297	153805315
chrX	153862895	153863476	-	582	153863380
chrX	153930847	153932315	-	1469	153931982
chrX	154437300	154438522	+	1223	154438212;154438464
chrX	154470612	154471104	+	493	154470856;154470882
chrX	155900588	155939700	+	39113	155917574
chrX	156021149	156021693	+	545	156021506
chrY	1386760	1387278	-	519	1386821
chrY	1412855	1417972	-	5118	1415774
chrY	12847328	12856339	+	9012	12853429
chrY	14723270	14824187	+	100918	14739293;14747997
chrY	19597666	19599738	+	2073	19598552
chrY	57087108	57126220	+	39113	57104094

### Sheet: Table S6
read_fraction_pct	n_semifinalists	n_finalists
5	2220	2004
10	2748	2456
15	2927	2603
20	2724	2429
25	2919	2604
30	3074	2747
35	3106	2770
40	3314	2945
45	2913	2608
50	3084	2748
55	3221	2858
60	3254	2891
65	3173	2827
70	3330	2957
75	3462	3071
80	3533	3131
85	3289	2922
90	3397	3017
95	3509	3112
